# The oxidative stress response of pathogenic *Leptospira* is controlled by two peroxide stress regulators which putatively cooperate in controlling virulence

**DOI:** 10.1101/2020.11.06.371039

**Authors:** Crispin Zavala-Alvarado, Samuel Garcia Huete, Antony T. Vincent, Odile Sismeiro, Rachel Legendre, Hugo Varet, Giovanni Bussotti, Céline Lorioux, Pierre Lechat, Jean-Yves Coppée, Frédéric J. Veyrier, Mathieu Picardeau, Nadia Benaroudj

**Author notes:** Corresponding author, (NB). Université de Paris, Sorbonne Paris Cité, Paris, France (Crispin Zavala-Alvarado, Samuel Garcia Huete). Current address: Institut Pasteur, Université de Paris, ^a^ Individualité Microbienne et Infection, ^b^ Biologie des Bactéries Pathogènes à Gram-Positif, ^c^ Biologie des ARN des Pathogènes Fongiques, F-75015 Paris, France.

## Abstract

Pathogenic *Leptospira* are the causative agents of leptospirosis, the most widespread zoonotic infectious disease. Leptospirosis is a potentially severe and life-threatening emerging disease with highest burden in sub-tropical areas and impoverished populations. Mechanisms allowing pathogenic *Leptospira* to survive inside a host and induce acute leptospirosis are not fully understood. The ability to resist deadly oxidants produced by the host during infection is pivotal for *Leptospira* virulence. We have previously shown that genes encoding defenses against oxidants in *L. interrogans* are repressed by PerRA (encoded by LIMLP_10155), a peroxide stress regulator of the Fur family. In this study, we describe the identification and characterization of another putative PerR-like regulator (LIMLP_05620) in *L. interrogans*. Protein sequence and phylogenetic analyses indicated that LIMLP_05620 displayed all the canonical PerR amino acid residues and is restricted to pathogenic *Leptospira* clades. We therefore named this PerR-like regulator PerRB. In *L. interrogans*, the PerRB regulon is distinct from that of PerRA. While a *perRA* mutant had a greater tolerance to peroxide, inactivating *perRB* led to a higher tolerance to superoxide, suggesting that these two regulators have a distinct function in the adaptation of *L. interrogans* to oxidative stress. The concomitant inactivation of *perRA* and *perRB* resulted in a higher tolerance to both peroxide and superoxide and, unlike the single mutants, a double *perRAperRB* mutant was avirulent. Interestingly, this correlated with major changes in gene and non-coding RNA expression. Notably, several virulence-associated genes (*clpB*, *ligA/B*, and *lvrAB*) were repressed. By obtaining a double mutant in a pathogenic *Leptospira* strain, our study has uncovered an interplay of two PerRs in the adaptation of *Leptospira* to oxidative stress with a putative role in virulence and pathogenicity, most likely through the transcriptional control of a complex regulatory network.

**Author summary:** Leptospirosis is a widespread infectious disease responsible for over one million of severe cases and 60 000 fatalities annually worldwide. This neglected and emerging disease has a worldwide distribution, but it mostly affects populations from developing countries in sub-tropical areas. The causative agents of leptospirosis are pathogenic bacterial *Leptospira* spp. There is a considerable deficit in our knowledge of these atypical bacteria, including their virulence mechanisms. In addition to the *Leptospira* PerRA regulator that represses defenses against peroxide, we have identified and characterized a second PerR regulator in pathogenic *Leptospira* species (PerRB) that participates in *Leptospira* tolerance to superoxide. Phenotypic and transcriptomic analyses of single PerRA and PerRB mutants suggest that the two PerRs fulfill distinct functions in the adaptation to oxidative stress. Concomitant inactivation of PerRA and PerRB resulted in a higher tolerance to both peroxide and superoxide. Moreover, the *perRAperRB* mutant lost its virulence. Major changes in gene expression, including a decreased expression of several virulence factors, were observed in the double *perRAperRB* mutant. Our study suggests that PerRA and PerRB cooperate to orchestrate a complex regulatory network involved in *Leptospira* virulence.

## Supplementary material for "The oxidative stress response of pathogenic *Leptospira* is controlled by two peroxide stress regulators which putatively cooperate in controlling virulence": S2Table_ZavalaAlvarado_revised_D-20-0288.xlsx

### Sheet: S2 Table
S2 Table. Complete set of ORF expression in Leptospira interrogans WT and M1474 perRB mutant
	WT (replicates)			perRB mutant (replicates)			Normalized WT (replicates)			Normalized perRB mutant (replicates)				Mean of normalized replicates		perRB mutant vs WT FC
ORFa	WT-1	WT-2	WT-3	perRB-1	perRB-2	perRB-3	WT-1	WT-2	WT-3	perRB-1	perRB-2	perRB-3	Base Mean	WT	perRB mutant	perRB mutant vs WT FC	perRB mutant vs WT Log2FC	perRB mutant vs WT p-value	perRB mutant vs WT adjusted p-value
LIMLP_00005	4508	4242	5932	6685	4589	7574	4523	5077	5763	4854	5557	7195	5494.71	5121	5869	1.146	0.196	0.335344165624199	0.67726022432472
LIMLP_00010	5057	5972	7575	5513	3577	6223	5074	7147	7359	4003	4331	5911	5637.69	6527	4748	0.728	-0.459	0.0443683093221716	0.29319993664721
LIMLP_00015	2758	2550	2753	3019	1886	3571	2767	3052	2675	2192	2284	3392	2726.94	2831	2623	0.926	-0.11	0.60517669814244	0.837300825380739
LIMLP_00020	1027	1089	1164	1524	844	1328	1030	1303	1131	1107	1022	1261	1142.44	1155	1130	0.979	-0.031	0.861391171227123	0.951498370523066
LIMLP_00025	11667	11057	11137	12735	7982	11040	11706	13233	10820	9247	9665	10487	10859.67	11920	9800	0.822	-0.283	0.0658805971239163	0.353309025082268
LIMLP_00030	14224	15910	15373	14601	9462	17483	14272	19041	14935	10602	11457	16607	14485.73	16083	12889	0.801	-0.319	0.160294740715864	0.512714666886387
LIMLP_00035	4765	4190	4014	4905	2587	4798	4781	5015	3900	3561	3133	4558	4157.83	4565	3751	0.822	-0.283	0.162924937098212	0.514621821659327
LIMLP_00040	771	710	641	928	529	710	774	850	623	674	641	674	705.81	749	663	0.886	-0.174	0.329842426376715	0.672717462828935
LIMLP_00045	8341	8537	11288	10165	5559	9341	8369	10217	10967	7381	6731	8873	8756.29	9851	7662	0.778	-0.363	0.0528154711770369	0.318113065001813
LIMLP_00050	1243	991	1636	2154	1317	1704	1247	1186	1589	1564	1595	1619	1466.66	1341	1593	1.187	0.248	0.154057834828444	0.507378374607766
LIMLP_00055	156650	130538	143689	159014	72561	132179	157175	156231	139597	115457	87861	125559	130313.37	151001	109626	0.726	-0.462	0.0127345301020285	0.165159058772227
LIMLP_00060	4371	3560	5660	6324	4160	4891	4386	4261	5499	4592	5037	4646	4736.69	4715	4758	1.009	0.013	0.938214069325685	0.981008631531911
LIMLP_00065	2003	1652	2636	2699	1696	2689	2010	1977	2561	1960	2054	2554	2185.91	2183	2189	1.003	0.004	0.982930212817594	0.994318780077429
LIMLP_00070	1329	1421	1556	1637	972	1626	1333	1701	1512	1189	1177	1545	1409.32	1515	1304	0.86	-0.217	0.253915862234569	0.613819132585076
LIMLP_00075	1385	939	1379	1538	1115	1322	1390	1124	1340	1117	1350	1256	1262.63	1285	1241	0.965	-0.051	0.763345080063941	0.911853004474877
LIMLP_00080	1138	893	1086	1415	1073	1141	1142	1069	1055	1027	1299	1084	1112.69	1089	1137	1.043	0.061	0.708704492178293	0.885483187362209
LIMLP_00085	2368	3712	2947	2288	1473	3617	2376	4443	2863	1661	1784	3436	2760.39	3227	2294	0.711	-0.493	0.133934544064919	0.4765565692
LIMLP_00090	1695	1801	1947	1885	1155	1943	1701	2155	1892	1369	1399	1846	1726.77	1916	1538	0.803	-0.317	0.100907925282514	0.429421784712306
LIMLP_00095	6236	5625	8221	7920	5665	7047	6257	6732	7987	5751	6860	6694	6713.34	6992	6435	0.92	-0.12	0.479835953034995	0.777951261858557
LIMLP_00100	2597	2322	3551	3785	2353	3020	2606	2779	3450	2748	2849	2869	2883.45	2945	2822	0.958	-0.062	0.713512347719077	0.887641951664875
LIMLP_00105	317	231	459	475	228	316	318	276	446	345	276	300	326.93	347	307	0.886	-0.175	0.450929964489676	0.761468536137792
LIMLP_00110	2476	2099	1516	3724	2135	2552	2484	2512	1473	2704	2585	2424	2363.76	2156	2571	1.193	0.254	0.275333814182249	0.629782743537442
LIMLP_00115	347	466	490	395	255	428	348	558	476	287	309	407	397.34	461	334	0.725	-0.463	0.0554411790868342	0.324067319391185
LIMLP_00120	1481	1727	2269	1581	856	1669	1486	2067	2204	1148	1036	1585	1587.85	1919	1256	0.655	-0.611	0.00978440942217578	0.138443265542621
LIMLP_00125	8464	6405	8976	12454	8423	9278	8492	7666	8720	9043	10199	8813	8822.24	8293	9352	1.128	0.173	0.238937719642501	0.600974953985631
LIMLP_00130	3071	2524	4007	5290	3077	4554	3081	3021	3893	3841	3726	4326	3647.94	3332	3964	1.19	0.251	0.147277317989275	0.50006092029662
LIMLP_00135	418	382	515	784	441	523	419	457	500	569	534	497	496.16	459	533	1.162	0.217	0.190475290819453	0.547971013086443
LIMLP_00140	2349	1813	3024	3988	2200	2687	2357	2170	2938	2896	2664	2552	2596.09	2488	2704	1.087	0.12	0.497657545934102	0.787372706492419
LIMLP_00145	23279	18505	20116	31897	13269	18490	23357	22147	19543	23160	16067	17564	20306.34	21682	18930	0.873	-0.196	0.311956531820038	0.658472353950965
LIMLP_00150	2988	2432	2701	5155	2584	2514	2998	2911	2624	3743	3129	2388	2965.45	2844	3087	1.085	0.118	0.562920206185514	0.814887906676297
LIMLP_00155	3835	2897	2677	6454	4046	3106	3848	3467	2601	4686	4899	2950	3741.92	3305	4178	1.264	0.338	0.174267662372078	0.529732821745621
LIMLP_00160	553	483	828	919	582	709	555	578	804	667	705	673	663.8	646	682	1.055	0.077	0.697640227511996	0.880536970375121
LIMLP_00165	1620	1282	2327	2527	1583	1658	1625	1534	2261	1835	1917	1575	1791.17	1807	1776	0.982	-0.026	0.900767554280709	0.970043460462616
LIMLP_00170	4617	3566	3020	3072	1985	3423	4632	4268	2934	2231	2404	3252	3286.66	3945	2629	0.666	-0.586	0.0139036139397003	0.173249934483912
LIMLP_00175	932	1194	1063	967	709	1369	935	1429	1033	702	859	1300	1042.99	1132	954	0.842	-0.248	0.365518102085983	0.70354392895197
LIMLP_00180	1045	1208	1526	1501	926	1786	1049	1446	1483	1090	1121	1697	1314.08	1326	1303	0.983	-0.025	0.916835396687118	0.976233836237917
LIMLP_00185	3602	5918	4701	4072	3046	8120	3614	7083	4567	2957	3688	7713	4937.03	5088	4786	0.941	-0.088	0.809988714121362	0.93223270961206
LIMLP_00190	2117	1809	2787	3673	2043	3084	2124	2165	2708	2667	2474	2930	2511.17	2332	2690	1.153	0.206	0.232992690476788	0.596242368314088
LIMLP_00195	5697	3936	9031	10130	6010	7060	5716	4711	8774	7355	7277	6706	6756.58	6400	7113	1.111	0.152	0.531930393059501	0.807103298342968
LIMLP_00200	2741	2712	3568	3391	2164	3799	2750	3246	3466	2462	2620	3609	3025.59	3154	2897	0.918	-0.123	0.552365773787146	0.812638339236083
LIMLP_00205	706	724	982	1028	783	1191	708	867	954	746	948	1131	892.46	843	942	1.117	0.159	0.463313243660629	0.767787900594064
LIMLP_00210	2345	2348	2916	3338	2410	3524	2353	2810	2833	2424	2918	3348	2780.88	2665	2897	1.087	0.12	0.519290494382262	0.799698972164606
LIMLP_00215	1022	957	909	1340	862	1157	1025	1145	883	973	1044	1099	1028.28	1018	1039	1.02	0.029	0.862911451683389	0.951498370523066
LIMLP_00220	276	196	254	266	164	267	277	235	247	193	199	254	233.94	253	215	0.85	-0.234	0.245399261170827	0.607996999898872
LIMLP_00225	266	206	305	321	146	235	267	247	296	233	177	223	240.47	270	211	0.784	-0.351	0.0776623363099248	0.383087307050121
LIMLP_00230	3243	3335	5682	3544	2261	3884	3254	3991	5520	2573	2738	3689	3627.65	4255	3000	0.705	-0.504	0.0407942969851061	0.284423207095649
LIMLP_00235	3292	2457	2462	4190	2544	2769	3303	2941	2392	3042	3080	2630	2898.09	2879	2917	1.014	0.02	0.914662491571645	0.9756330421609
LIMLP_00240	6686	5541	6240	9128	6384	6772	6708	6632	6062	6628	7730	6433	6698.82	6467	6930	1.071	0.1	0.510675673375711	0.794497117905581
LIMLP_00245	9908	7655	5692	13964	8419	6955	9941	9162	5530	10139	10194	6607	8595.45	8211	8980	1.094	0.129	0.634080427230733	0.848755727377388
LIMLP_00250	3635	2661	2731	4906	3129	3649	3647	3185	2653	3562	3789	3466	3383.72	3162	3606	1.14	0.19	0.2758374589548	0.630178688432985
LIMLP_00255	6038	4406	4487	8265	4681	5770	6058	5273	4359	6001	5668	5481	5473.46	5230	5717	1.093	0.128	0.464603720552338	0.767787900594064
LIMLP_00260	5273	5107	8601	8408	5431	6171	5291	6112	8356	6105	6576	5862	6383.65	6586	6181	0.938	-0.092	0.65806485701266	0.862056680432286
LIMLP_00265	4408	3684	6441	5455	3497	4514	4423	4409	6258	3961	4234	4288	4595.42	5030	4161	0.827	-0.274	0.155246807007076	0.508182298194784
LIMLP_00270	773	627	719	1013	583	807	776	750	699	736	706	767	738.76	742	736	0.993	-0.01	0.945129515156957	0.982229111604044
LIMLP_00275	1325	1194	1330	1934	1243	2103	1329	1429	1292	1404	1505	1998	1492.93	1350	1636	1.211	0.277	0.144596115423906	0.494923687712165
LIMLP_00280	1850	1649	2246	1806	1256	1955	1856	1974	2182	1311	1521	1857	1783.5	2004	1563	0.78	-0.359	0.0557535173146126	0.324067319391185
LIMLP_00285	19381	17609	22473	19114	11239	15577	19446	21075	21833	13878	13609	14797	17439.64	20785	14095	0.678	-0.56	3.52025811723348e-05	0.00479383721464688
LIMLP_00290	3143	2269	2447	4553	2328	2745	3154	2716	2377	3306	2819	2608	2829.78	2749	2911	1.059	0.083	0.651660193366608	0.859190981088131
LIMLP_00295	960	657	1143	1794	1065	1172	963	786	1110	1303	1290	1113	1094.24	953	1235	1.295	0.373	0.0483060199071359	0.304710592144361
LIMLP_00300	4776	3906	4347	7439	4238	5608	4792	4675	4223	5401	5132	5327	4925.01	4563	5287	1.159	0.212	0.119368538216717	0.460495032191842
LIMLP_00305	1540	1314	1623	2284	1677	1615	1545	1573	1577	1658	2031	1534	1652.94	1565	1741	1.112	0.153	0.361854828696951	0.700195452176581
LIMLP_00310	2489	2321	2836	2582	1559	2277	2497	2778	2755	1875	1888	2163	2325.97	2677	1975	0.738	-0.438	0.00318316721209554	0.0719434717785948
LIMLP_00315	1062	759	1164	1557	866	1129	1066	908	1131	1131	1049	1072	1059.39	1035	1084	1.047	0.066	0.677063132710463	0.873356469900202
LIMLP_00320	2020	1558	2542	3476	2254	2387	2027	1865	2470	2524	2729	2267	2313.6	2121	2507	1.182	0.241	0.174977131237159	0.529732821745621
LIMLP_00325	22460	20537	35638	31435	16810	27803	22535	24579	34623	22824	20355	26411	25221.16	27246	23197	0.851	-0.232	0.283312384148959	0.636937535015419
LIMLP_00330	3132	2433	2609	4433	2750	3226	3142	2912	2535	3219	3330	3064	3033.68	2863	3204	1.119	0.162	0.290763930621122	0.646462313386786
LIMLP_00335	355	280	369	550	133	210	356	335	358	399	161	199	301.61	350	253	0.727	-0.461	0.151172289778901	0.507257619765275
LIMLP_00340	211	175	297	300	125	164	212	209	289	218	151	156	205.78	237	175	0.742	-0.431	0.0756971986544963	0.379281758829953
LIMLP_00345	12052	12667	20166	16399	9411	17813	12092	15160	19592	11907	11395	16921	14511.25	15615	13408	0.859	-0.22	0.366602430487228	0.704182559541105
LIMLP_00350	35710	28251	33715	48342	18206	34797	35830	33811	32755	35100	22045	33054	32099.23	34132	30066	0.881	-0.183	0.383634745712495	0.717714039906848
LIMLP_00355	2675	2360	3031	3471	2244	3465	2684	2825	2945	2520	2717	3291	2830.34	2818	2843	1.009	0.013	0.93899932895907	0.981008631531911
LIMLP_00360	4649	4504	4420	4836	3056	4923	4665	5390	4294	3511	3700	4676	4372.89	4783	3962	0.829	-0.271	0.143467152276009	0.493164629052576
LIMLP_00365	3913	2972	5643	5751	3747	3958	3926	3557	5482	4176	4537	3760	4239.65	4322	4158	0.962	-0.056	0.789090137559621	0.925500059832309
LIMLP_00370	18586	15836	41265	19258	12520	16128	18648	18953	40090	13983	15160	15320	20359.02	25897	14821	0.572	-0.805	0.00685604168875694	0.115031252698687
LIMLP_00375	6960	5778	6150	7936	4847	6061	6983	6915	5975	5762	5869	5757	6210.35	6624	5796	0.875	-0.193	0.1729276627273	0.528648749438598
LIMLP_00380	714	736	796	965	549	911	716	881	773	701	665	865	766.9	790	744	0.942	-0.087	0.63759334448932	0.849956417102991
LIMLP_00385	1561	1288	1758	2664	1558	1858	1566	1542	1708	1934	1887	1765	1733.57	1605	1862	1.16	0.214	0.128577232335938	0.472458940977455
LIMLP_00390	875	936	882	1147	646	1003	878	1120	857	833	782	953	903.81	952	856	0.9	-0.152	0.412113894744217	0.73799749861487
LIMLP_00395	4891	4075	4291	4994	3064	4006	4907	4877	4169	3626	3710	3805	4182.46	4651	3714	0.799	-0.325	0.0250569622698325	0.231744301844827
LIMLP_00400	8166	6849	8103	9877	6522	6734	8193	8197	7872	7171	7897	6397	7621.35	8087	7155	0.885	-0.177	0.234891302240046	0.597476233881569
LIMLP_00405	8260	6577	7111	11549	7124	6761	8288	7872	6908	8386	8626	6422	7750.29	7689	7811	1.016	0.023	0.900428311488118	0.970043460462616
LIMLP_00410	5010	4107	4218	5424	3968	3131	5027	4915	4098	3938	4805	2974	4292.86	4680	3906	0.834	-0.261	0.227226947427206	0.588998198871473
LIMLP_00415	185	201	182	184	72	179	186	241	177	134	87	170	165.64	201	130	0.652	-0.618	0.026349330810789	0.238080564885162
LIMLP_00420	1661	1233	1716	1598	867	1318	1667	1476	1667	1160	1050	1252	1378.58	1603	1154	0.72	-0.474	0.00229453114995192	0.0616130089772302
LIMLP_00425	1843	1625	2024	2572	1403	2001	1849	1945	1966	1867	1699	1901	1871.25	1920	1822	0.949	-0.075	0.589582693869206	0.830595097832442
LIMLP_00430	1851	1281	2530	3408	2608	1605	1857	1533	2458	2474	3158	1525	2167.55	1949	2386	1.223	0.291	0.316240004320415	0.660184837606539
LIMLP_00435	821	749	1411	1184	617	956	824	896	1371	860	747	908	934.31	1030	838	0.814	-0.297	0.203542863801144	0.565267496010277
LIMLP_00440	143	116	112	215	124	213	143	139	109	156	150	202	149.95	130	169	1.303	0.381	0.0979711150836894	0.424022544624413
LIMLP_00445	690	532	842	1158	737	831	692	637	818	841	892	789	778.27	716	841	1.174	0.231	0.175317332197007	0.529732821745621
LIMLP_00450	1599	1260	1928	2640	2011	1971	1604	1508	1873	1917	2435	1872	1868.27	1662	2075	1.248	0.319	0.0824504837087029	0.392718448473203
LIMLP_00455	1616	894	939	1621	691	1001	1621	1070	912	1177	837	951	1094.7	1201	988	0.823	-0.281	0.271977071799158	0.628477254728288
LIMLP_00460	32	19	13	33	19	23	32	23	13	24	23	22	22.72	23	23	1.023	0.033	0.939610078301405	0.981008631531911
LIMLP_00465	1112	988	1183	1551	911	1255	1116	1182	1149	1126	1103	1192	1144.81	1149	1140	0.993	-0.011	0.938579333342744	0.981008631531911
LIMLP_00470	2818	2594	3101	4174	1786	2866	2827	3105	3013	3031	2163	2722	2810.07	2982	2639	0.885	-0.176	0.327070316503954	0.670133861810626
LIMLP_00475	1655	1344	25371	3011	1806	1337	1661	1609	24648	2186	2187	1270	5593.44	9306	1881	0.202	-2.307	NA	NA
LIMLP_00480	389	406	3785	736	481	445	390	486	3677	534	582	423	1015.49	1518	513	0.338	-1.565	NA	NA
LIMLP_00485	603	481	5256	1276	824	664	605	576	5106	926	998	631	1473.66	2096	852	0.406	-1.299	NA	NA
LIMLP_00490	1578	1363	3413	2256	1774	2035	1583	1631	3316	1638	2148	1933	2041.59	2177	1906	0.875	-0.192	0.520422657115446	0.800472606527307
LIMLP_00495	854	594	1404	1193	703	966	857	711	1364	866	851	918	927.81	977	878	0.898	-0.155	0.542977253719364	0.810321827174926
LIMLP_00500	1634	1300	1856	2106	1234	1708	1639	1556	1803	1529	1494	1622	1607.38	1666	1548	0.929	-0.106	0.46720799142854	0.767787900594064
LIMLP_00505	61296	61873	51693	63665	35317	46853	61501	74051	50221	46226	42764	44506	53211.62	61924	44499	0.719	-0.477	0.0105632044601844	0.145932965966243
LIMLP_00510	14573	13694	9911	15959	8540	9148	14622	16389	9629	11588	10341	8690	11876.34	13547	10206	0.753	-0.408	0.0829940992308033	0.39409277754303
LIMLP_00515	495	371	583	836	470	571	497	444	566	607	569	542	537.6	502	573	1.14	0.189	0.271912511068739	0.628477254728288
LIMLP_00520	1599	1305	2002	2294	1416	1565	1604	1562	1945	1666	1715	1487	1663	1704	1623	0.952	-0.071	0.668978528544493	0.869927388803711
LIMLP_00525	1971	2282	2724	2258	1529	2760	1978	2731	2646	1639	1851	2622	2244.64	2452	2037	0.831	-0.267	0.254687707586843	0.614246824180033
LIMLP_00530	3363	2637	3570	4949	2952	3556	3374	3156	3468	3593	3574	3378	3424.06	3333	3515	1.055	0.077	0.565537364946848	0.816197567199974
LIMLP_00535	3354	2743	3243	4340	2775	3944	3365	3283	3151	3151	3360	3746	3342.76	3266	3419	1.047	0.066	0.649609105525444	0.857993071204561
LIMLP_00540	3137	3002	2754	2970	1181	2503	3148	3593	2676	2156	1430	2378	2563.35	3139	1988	0.634	-0.658	0.00475855808588708	0.0954967472709866
LIMLP_00545	2008	1604	1586	3331	2142	2125	2015	1920	1541	2419	2594	2019	2084.35	1825	2344	1.284	0.361	0.0522366904431389	0.315655310078746
LIMLP_00550	4554	4396	4501	6543	3939	5783	4569	5261	4373	4751	4770	5493	4869.5	4734	5005	1.057	0.08	0.611092739562938	0.838526966803971
LIMLP_00555	2394	1954	4100	4026	2708	3401	2402	2339	3983	2923	3279	3231	3026.12	2908	3144	1.081	0.112	0.637424561485547	0.849956417102991
LIMLP_00560	1670	1336	2244	2612	1435	1583	1676	1599	2180	1897	1738	1504	1765.41	1818	1713	0.942	-0.086	0.654106180590461	0.860046321505804
LIMLP_00565	591	490	596	1207	609	622	593	586	579	876	737	591	660.52	586	735	1.255	0.327	0.0935067463473831	0.412663453498347
LIMLP_00570	55	45	66	86	55	69	55	54	64	62	67	66	61.29	58	65	1.12	0.163	0.524580878178184	0.802718659239079
LIMLP_00575	35	28	41	81	19	61	35	34	40	59	23	58	41.37	36	47	1.303	0.382	0.322510669747701	0.666757250673437
LIMLP_00580	399	346	323	584	357	438	400	414	314	424	432	416	400.1	376	424	1.129	0.175	0.336118674927054	0.678106088622677
LIMLP_00585	0	0	0	0	0	0	0	0	0	0	0	0	0	0	0	NA	NA	NA	NA
LIMLP_00590	198	84	98	141	61	113	199	101	95	102	74	107	113	132	94	0.721	-0.473	0.153867119662658	0.507378374607766
LIMLP_00595	1879	1411	2295	2760	1708	2247	1885	1689	2230	2004	2068	2134	2001.71	1935	2069	1.069	0.096	0.561944118433218	0.814402479508118
LIMLP_00600	2193	1788	2948	3273	2031	2785	2200	2140	2864	2376	2459	2646	2447.59	2401	2494	1.038	0.054	0.760471212280856	0.910745675208998
LIMLP_00605	2979	2265	3322	4460	2724	3670	2989	2711	3227	3238	3298	3486	3158.35	2976	3341	1.123	0.167	0.252408116468163	0.613819132585076
LIMLP_00610	5843	4390	4935	8201	3788	5101	5863	5254	4794	5955	4587	4846	5216.33	5304	5129	0.967	-0.048	0.784950149949991	0.923485011341967
LIMLP_00615	1187	947	1075	1907	769	1001	1191	1133	1044	1385	931	951	1105.9	1123	1089	0.971	-0.043	0.836555771483935	0.941495618851311
LIMLP_00620	3971	4077	4776	4565	3112	4640	3984	4879	4640	3315	3768	4408	4165.69	4501	3830	0.851	-0.233	0.192497443796619	0.549008695425783
LIMLP_00625	870	807	972	1287	817	1437	873	966	944	934	989	1365	1011.97	928	1096	1.182	0.241	0.226291562207789	0.588172098905751
LIMLP_00630	371	551	628	638	513	868	372	659	610	463	621	825	591.79	547	636	1.163	0.217	0.448500582540099	0.760107300544034
LIMLP_00635	10	9	11	10	4	7	10	11	11	7	5	7	8.37	11	6	0.606	-0.722	0.226508613061355	0.588172098905751
LIMLP_00640	2340	2122	2634	3028	1847	3017	2348	2540	2559	2199	2236	2866	2457.9	2482	2434	0.98	-0.028	0.868195996977379	0.954844618969533
LIMLP_00645	4280	4161	3341	5140	3406	5073	4294	4980	3246	3732	4124	4819	4199.23	4173	4225	1.012	0.018	0.932552469583962	0.978801639381655
LIMLP_00650	3904	3718	4192	6226	4341	5620	3917	4450	4073	4521	5256	5339	4592.49	4147	5039	1.215	0.281	0.0635239376565802	0.348012606730661
LIMLP_00655	25571	20629	33238	35431	20956	21419	25657	24689	32291	25726	25375	20346	25680.71	27546	23816	0.865	-0.21	0.258806126197569	0.618700789461649
LIMLP_00660	14162	13278	18347	17126	10858	15512	14209	15891	17824	12435	13148	14735	14707.15	15975	13439	0.841	-0.249	0.125759337177732	0.469513981080143
LIMLP_00665	27477	26022	35646	33089	21790	29420	27569	31144	34631	24025	26385	27947	28616.7	31115	26119	0.839	-0.253	0.114969000860065	0.455891500635571
LIMLP_00670	369	331	345	642	396	520	370	396	335	466	480	494	423.53	367	480	1.308	0.387	0.0167885024973569	0.187177076088953
LIMLP_00675	5793	4380	6626	9587	6312	7026	5812	5242	6437	6961	7643	6674	6461.64	5830	7093	1.216	0.282	0.0694370708314327	0.362193640328664
LIMLP_00680	7937	6549	9686	9808	5892	6925	7964	7838	9410	7121	7134	6578	7674.29	8404	6944	0.826	-0.275	0.0677019244097425	0.356074596810255
LIMLP_00685	8606	8149	10445	12276	6952	10548	8635	9753	10148	8913	8418	10020	9314.38	9512	9117	0.959	-0.061	0.69252747621994	0.879275799952226
LIMLP_00690	3021	2180	3406	4331	2631	3269	3031	2609	3309	3145	3186	3105	3064.15	2983	3145	1.054	0.076	0.624144090250615	0.844756343054397
LIMLP_00695	1893	1485	1965	2150	1440	1777	1899	1777	1909	1561	1744	1688	1763.06	1862	1664	0.893	-0.163	0.243894068485888	0.607950611306698
LIMLP_00700	8057	7869	7630	9098	5413	6976	8084	9418	7413	6606	6554	6627	7450.24	8305	6596	0.794	-0.332	0.0316081268593855	0.258812870767894
LIMLP_00705	97	93	60	135	39	39	97	111	58	98	47	37	74.87	89	61	0.691	-0.534	0.183283558698443	0.540913474703688
LIMLP_00710	4702	4092	4499	6644	3773	5113	4718	4897	4371	4824	4569	4857	4705.94	4662	4750	1.019	0.027	0.840590756776979	0.94269781046783
LIMLP_00715	896	664	895	1491	921	997	899	795	870	1083	1115	947	951.34	855	1048	1.226	0.294	0.0599105407122344	0.333458730530046
LIMLP_00720	3473	2637	6916	6246	3841	3416	3485	3156	6719	4535	4651	3245	4298.44	4453	4144	0.93	-0.104	0.731494475995949	0.900609763310478
LIMLP_00725	8377	6084	14130	9684	6787	7349	8405	7281	13728	7031	8218	6981	8607.43	9805	7410	0.756	-0.404	0.112147814031692	0.449497564742128
LIMLP_00730	11050	11841	14094	18283	11577	16638	11087	14172	13693	13275	14018	15805	13674.84	12984	14366	1.106	0.146	0.39019727157747	0.720370178872193
LIMLP_00735	2649	2416	2941	2699	1645	3078	2658	2892	2857	1960	1992	2924	2547.01	2802	2292	0.818	-0.29	0.156594319049632	0.508598073710601
LIMLP_00740	5552	3808	2914	6734	4041	4548	5571	4558	2831	4889	4893	4320	4510.31	4320	4701	1.088	0.122	0.628451444380079	0.845587766385949
LIMLP_00745	17558	15363	15779	19909	12743	16587	17617	18387	15330	14456	15430	15756	16162.52	17111	15214	0.889	-0.17	0.248720983606525	0.610530847690115
LIMLP_00750	6288	5097	7166	7657	4294	6353	6309	6100	6962	5560	5199	6035	6027.51	6457	5598	0.867	-0.206	0.160585126503376	0.512714666886387
LIMLP_00755	7548	8783	3978	7804	4630	6291	7573	10512	3865	5666	5606	5976	6533.04	7317	5749	0.786	-0.348	0.2686435102865	0.627657907305406
LIMLP_00760	3066	3069	4199	3918	2334	3594	3076	3673	4079	2845	2826	3414	3318.95	3609	3028	0.839	-0.253	0.158523800937767	0.512246824555683
LIMLP_00765	8139	8362	12067	11378	6976	10437	8166	10008	11723	8261	8447	9914	9420.01	9966	8874	0.89	-0.167	0.380327055719084	0.716495584711891
LIMLP_00770	973	1005	1292	1431	938	1308	976	1203	1255	1039	1136	1242	1141.93	1145	1139	0.995	-0.007	0.96641699080199	0.987263396388706
LIMLP_00775	122	93	181	149	114	142	122	111	176	108	138	135	131.78	136	127	0.925	-0.112	0.659994319485905	0.862425750582507
LIMLP_00780	1952	1694	2645	2641	1557	2069	1959	2027	2570	1918	1885	1965	2053.98	2185	1923	0.88	-0.185	0.27512025449374	0.62967198702559
LIMLP_00785	5546	5017	8507	8488	4877	7472	5565	6004	8265	6163	5905	7098	6499.98	6611	6389	0.966	-0.049	0.807793895432114	0.930792442773617
LIMLP_00790	105	91	85	186	143	128	105	109	83	135	173	122	121.11	99	143	1.445	0.531	0.0287342635442779	0.251518707756142
LIMLP_00795	181	61	239	81	113	172	182	73	232	59	137	163	140.97	162	120	0.734	-0.446	0.315683530728269	0.660184837606539
LIMLP_00800	6580	5991	6535	6289	5424	5471	6602	7170	6349	4566	6568	5197	6075.36	6707	5444	0.811	-0.301	0.105810127753207	0.43711161118416
LIMLP_00810	2850	2949	2151	3023	2024	2295	2860	3529	2090	2195	2451	2180	2550.75	2826	2275	0.805	-0.313	0.154222799939785	0.507378374607766
LIMLP_00815	1243	1146	1261	1899	1697	1788	1247	1372	1225	1379	2055	1698	1495.99	1281	1711	1.334	0.416	0.0325405573909583	0.260519795047601
LIMLP_00820	10854	9351	9481	15144	8835	13013	10890	11191	9211	10996	10698	12361	10891.31	10431	11352	1.088	0.122	0.438512276120244	0.7579543557781
LIMLP_00825	11234	8820	5166	11698	6844	7715	11272	10556	5019	8494	8287	7329	8492.66	8949	8037	0.898	-0.155	0.592323460290847	0.831868250210429
LIMLP_00830	3538	3108	1747	3815	2442	3469	3550	3720	1697	2770	2957	3295	2998.17	2989	3007	1.006	0.009	0.975001457550668	0.989828616746033
LIMLP_00835	6015	5039	3736	8064	4326	6218	6035	6031	3630	5855	5238	5907	5449.24	5232	5667	1.083	0.115	0.613761902043736	0.839524320029408
LIMLP_00840	10695	8963	11342	12626	7061	10371	10731	10727	11019	9167	8550	9852	10007.66	10826	9190	0.849	-0.236	0.0812588594196653	0.39074959782675
LIMLP_00845	10236	8371	8496	13048	6683	8782	10270	10019	8254	9474	8092	8342	9075.2	9514	8636	0.908	-0.14	0.395327102563331	0.725400501479299
LIMLP_00850	14	18	25	35	13	19	14	22	24	25	16	18	19.85	20	20	1.004	0.006	0.98828023530692	0.995993641322423
LIMLP_00855	69	178	136	129	124	180	69	213	132	94	150	171	138.2	138	138	1.001	0.002	0.996480735545161	0.998051233158313
LIMLP_00860	36	157	89	57	49	110	36	188	86	41	59	104	85.95	103	68	0.662	-0.596	0.251049587242234	0.613223968486429
LIMLP_00865	194	519	373	278	261	427	195	621	362	202	316	406	350.28	393	308	0.784	-0.351	0.371548645497149	0.70597152814127
LIMLP_00870	127	497	360	282	236	421	127	595	350	205	286	400	327.07	357	297	0.831	-0.267	0.552275473185629	0.812638339236083
LIMLP_00875	63	177	148	98	97	171	63	212	144	71	117	162	128.31	140	117	0.838	-0.255	0.548999055909241	0.812512504018347
LIMLP_00880	126	243	293	283	205	252	126	291	285	205	248	239	232.5	234	231	0.987	-0.018	0.952920119536656	0.983326375682614
LIMLP_00885	250	378	604	536	474	465	251	452	587	389	574	442	449.15	430	468	1.088	0.122	0.694070384180293	0.879891677767878
LIMLP_00890	4221	3127	3612	5229	2808	3493	4235	3742	3509	3797	3400	3318	3666.93	3829	3505	0.916	-0.127	0.411395993424832	0.737571470322838
LIMLP_00895	685	530	600	895	581	625	687	634	583	650	704	594	641.93	635	649	1.022	0.031	0.849528984068187	0.946596731809467
LIMLP_00900	120	133	158	269	110	146	120	159	154	195	133	139	150.05	144	156	1.085	0.118	0.630732820646593	0.846527365408469
LIMLP_00905	159	167	234	370	232	179	160	200	227	269	281	170	217.72	196	240	1.226	0.294	0.256171707549852	0.615817698210605
LIMLP_00910	177	152	203	396	195	186	178	182	197	288	236	177	209.51	186	234	1.26	0.333	0.15215147361628	0.507378374607766
LIMLP_00915	760	586	750	966	614	632	763	701	729	701	743	600	706.29	731	681	0.932	-0.101	0.533698554341772	0.807480557816869
LIMLP_00920	240	244	321	747	424	288	241	292	312	542	513	274	362.34	282	443	1.574	0.655	0.0194522806110033	0.202793535106849
LIMLP_00925	218	158	237	444	277	226	219	189	230	322	335	215	251.76	213	291	1.365	0.449	0.0531503886054537	0.319153435830859
LIMLP_00930	1261	1188	1014	3135	1465	967	1265	1422	985	2276	1774	919	1440.15	1224	1656	1.354	0.437	0.164028681930608	0.516466857309172
LIMLP_00935	269	288	205	643	302	204	270	345	199	467	366	194	306.68	271	342	1.263	0.337	0.311299303490149	0.658472353950965
LIMLP_00940	413	425	400	974	596	400	414	509	389	707	722	380	520.08	437	603	1.38	0.464	0.0878658584420433	0.401202530484938
LIMLP_00945	296	246	302	672	483	345	297	294	293	488	585	328	380.88	295	467	1.581	0.661	0.00569752605923925	0.10444551376865
LIMLP_00950	722	852	872	1571	1128	985	724	1020	847	1141	1366	936	1005.58	864	1148	1.328	0.41	0.0576013854743277	0.328296507898288
LIMLP_00955	240	259	320	445	316	303	241	310	311	323	383	288	309.21	287	331	1.152	0.204	0.320509832620074	0.664909679967543
LIMLP_00960	113	189	169	283	236	218	113	226	164	205	286	207	200.35	168	233	1.386	0.471	0.0987285764476609	0.425501475453582
LIMLP_00965	357	497	523	673	448	661	358	595	508	489	542	628	520.02	487	553	1.136	0.184	0.42766526624334	0.749741452959014
LIMLP_00970	184	259	341	416	228	293	185	310	331	302	276	278	280.39	275	285	1.038	0.054	0.828898594730396	0.940144640797036
LIMLP_00975	272	254	386	499	290	355	273	304	375	362	351	337	333.77	317	350	1.103	0.142	0.456823482347554	0.764312390606065
LIMLP_00980	707	569	911	1310	653	644	709	681	885	951	791	612	771.5	758	785	1.035	0.049	0.823934445181187	0.938430798158379
LIMLP_00985	947	801	1201	1438	884	1150	950	959	1167	1044	1070	1092	1047.09	1025	1069	1.042	0.06	0.708946228801285	0.885483187362209
LIMLP_00990	306	392	229	517	316	378	307	469	222	375	383	359	352.62	333	372	1.12	0.164	0.548080482887883	0.812312013717163
LIMLP_00995	990	1216	950	2186	1638	1387	993	1455	923	1587	1983	1318	1376.62	1124	1629	1.45	0.536	0.0278480773997667	0.247817319408801
LIMLP_01000	180	214	247	203	111	193	181	256	240	147	134	183	190.3	226	155	0.689	-0.538	0.0195616936711209	0.203027286356652
LIMLP_01005	1634	1476	1770	2591	1540	1930	1639	1767	1720	1881	1865	1833	1784.15	1709	1860	1.089	0.123	0.353733279168754	0.693106368689855
LIMLP_01010	1473	1365	2103	2192	1293	1818	1478	1634	2043	1592	1566	1727	1673.15	1718	1628	0.947	-0.078	0.665275697021705	0.866062216710059
LIMLP_01015	75227	64058	69102	84859	53408	43774	75479	76666	67134	61614	64670	41582	64524.19	73093	55955	0.766	-0.385	0.0641644999746619	0.349244559597154
LIMLP_01020	1421	1297	1878	2127	1001	1787	1426	1552	1825	1544	1212	1698	1542.75	1601	1485	0.928	-0.108	0.581141894686521	0.826950328571149
LIMLP_01025	1438	1192	1887	2193	1338	1492	1443	1427	1833	1592	1620	1417	1555.4	1568	1543	0.984	-0.023	0.895053483074539	0.967083856889549
LIMLP_01030	449	292	635	692	469	546	451	349	617	502	568	519	500.98	472	530	1.12	0.163	0.487331268985946	0.780254959276785
LIMLP_01035	588	427	798	976	592	747	590	511	775	709	717	710	668.56	625	712	1.137	0.185	0.355093537173434	0.694109156920162
LIMLP_01040	747	637	704	1057	641	801	750	762	684	767	776	761	750.06	732	768	1.05	0.07	0.629035239891623	0.845737436426925
LIMLP_01045	471	403	568	576	305	473	473	482	552	418	369	449	457.26	502	412	0.822	-0.284	0.100553183247822	0.429421784712306
LIMLP_01050	3045	2490	2351	3146	1567	2442	3055	2980	2284	2284	1897	2320	2470.12	2773	2167	0.782	-0.355	0.0569996062345217	0.325846324695999
LIMLP_01055	1380	1074	1050	2309	1409	1589	1385	1285	1020	1677	1706	1509	1430.36	1230	1631	1.326	0.407	0.022547504296055	0.220445215079122
LIMLP_01060	644	412	763	1354	861	1082	646	493	741	983	1043	1028	822.33	627	1018	1.622	0.698	0.000354503848734508	0.0201749727645475
LIMLP_01065	935	695	1162	1556	965	1533	938	832	1129	1130	1168	1456	1108.89	966	1251	1.295	0.372	0.0568012219967459	0.325846324695999
LIMLP_01070	2206	1873	2351	3565	2483	2775	2213	2242	2284	2588	3007	2636	2495.03	2246	2744	1.221	0.288	0.0433089030661975	0.290001008374256
LIMLP_01075	3251	2602	3352	5117	3365	3952	3262	3114	3257	3715	4075	3754	3529.42	3211	3848	1.198	0.261	0.0496619642506711	0.30789045479337
LIMLP_01080	1111	916	1102	1665	1017	1313	1115	1096	1071	1209	1231	1247	1161.54	1094	1229	1.124	0.168	0.208626959832804	0.572710293623098
LIMLP_01085	1082	886	1047	1537	1032	1298	1086	1060	1017	1116	1250	1233	1126.96	1054	1200	1.137	0.185	0.195493372554383	0.55462517079603
LIMLP_01090	3014	2594	5906	3690	3489	3991	3024	3105	5738	2679	4225	3791	3760.25	3956	3565	0.901	-0.15	0.607248834466564	0.837300825380739
LIMLP_01095	10016	7484	16606	14076	9471	11262	10050	8957	16133	10220	11468	10698	11254.34	11713	10795	0.922	-0.118	0.626536199219484	0.844808087585753
LIMLP_01100	48384	35864	52889	64276	36778	40276	48546	42923	51383	46670	44533	38259	45385.55	47617	43154	0.906	-0.142	0.376122843878618	0.711740150724155
LIMLP_01105	92648	65044	79550	107954	43270	58437	92959	77846	77284	78383	52394	55510	72396.14	82696	62096	0.751	-0.413	0.0464269266920596	0.299809948881262
LIMLP_01110	25104	18179	25467	27947	14468	17576	25188	21757	24742	20292	17519	16696	21032.2	23896	18169	0.76	-0.395	0.0118840592487555	0.158060841123239
LIMLP_01115	33	22	33	59	28	38	33	26	32	43	34	36	34.06	30	38	1.237	0.307	0.346091110011274	0.687393155181104
LIMLP_01120	2287	1800	2364	2137	1419	1926	2295	2154	2297	1552	1718	1830	1974.17	2249	1700	0.756	-0.404	0.00560921829383387	0.104329957507059
LIMLP_01125	4122	3474	4169	6284	4386	4419	4136	4158	4050	4563	5311	4198	4402.51	4115	4691	1.14	0.189	0.222808480252409	0.586160738648066
LIMLP_01130	98191	80349	50593	93427	46731	67007	98520	96164	49152	67836	56585	63651	71984.54	81279	62691	0.771	-0.375	0.164967872712457	0.518121591504245
LIMLP_01135	36837	42532	15391	34758	17513	36342	36960	50903	14953	25237	21206	34522	30630.21	34272	26988	0.787	-0.345	0.36162527663205	0.700195452176581
LIMLP_01140	80096	75251	41133	80655	46749	72774	80365	90062	39962	58562	56607	69129	65781.01	70130	61433	0.876	-0.191	0.508526635013028	0.7937574800231
LIMLP_01145	1525	1286	2207	2278	1588	2219	1530	1539	2144	1654	1923	2108	1816.35	1738	1895	1.09	0.124	0.541717222397005	0.810026576078345
LIMLP_01150	2103	2069	2444	3051	1997	2633	2110	2476	2374	2215	2418	2501	2349.19	2320	2378	1.025	0.035	0.812629485978041	0.933300069287431
LIMLP_01155	4911	4007	3526	5635	3776	3612	4927	4796	3426	4091	4572	3431	4207.25	4383	4031	0.92	-0.121	0.56272601666231	0.814887906676297
LIMLP_01160	15595	12333	13156	18347	11070	13587	15647	14760	12781	13321	13404	12907	13803.53	14396	13211	0.918	-0.124	0.400402639868877	0.729444156548476
LIMLP_01165	35178	25852	44362	44230	29608	39187	35296	30940	43099	32115	35851	37224	35754.15	36445	35063	0.962	-0.056	0.757397425675829	0.909066457115904
LIMLP_01170	235	199	200	293	135	188	236	238	194	213	163	179	203.84	223	185	0.834	-0.262	0.203194730153807	0.565267496010277
LIMLP_01175	10361	6659	10769	11701	8282	8771	10396	7970	10462	8496	10028	8332	9280.61	9609	8952	0.931	-0.102	0.571601638926963	0.82152923076838
LIMLP_01180	25053	22927	25441	31222	15787	23997	25137	27440	24716	22670	19116	22795	23645.62	25764	21527	0.836	-0.259	0.0853295676453455	0.398239463196698
LIMLP_01185	17600	16865	18574	23222	8033	15256	17659	20184	18045	16861	9727	14492	16161.38	18629	13693	0.735	-0.444	0.0495215966336871	0.30789045479337
LIMLP_01190	14212	13778	15634	21814	12573	19080	14260	16490	15189	15839	15224	18124	15854.25	15313	16396	1.071	0.099	0.516970334684149	0.7970456249346
LIMLP_01195	4077	3104	3175	5530	3371	4549	4091	3715	3085	4015	4082	4321	3884.73	3630	4139	1.14	0.189	0.254064842912656	0.613819132585076
LIMLP_01200	33540	24279	34955	21309	13572	18945	33652	29058	33960	15472	16434	17996	24428.61	32223	16634	0.516	-0.954	2.85431654191558e-10	5.44175448716205e-07
LIMLP_01205	36	19	21	48	29	22	36	23	20	35	35	21	28.35	26	30	1.144	0.194	0.625308593352569	0.844808087585753
LIMLP_01215	1366	1178	1639	1970	1196	1235	1371	1410	1592	1430	1448	1173	1404.08	1458	1350	0.926	-0.11	0.508709889584061	0.7937574800231
LIMLP_01220	74	55	57	106	53	60	74	66	55	77	64	57	65.6	65	66	1.019	0.027	0.91994975292463	0.976462669466948
LIMLP_01225	1840	1287	1436	2445	1378	1345	1846	1540	1395	1775	1669	1278	1583.84	1594	1574	0.988	-0.018	0.92806718984476	0.977895536274124
LIMLP_01230	27768	25024	25072	30736	16861	24908	27861	29949	24358	22317	20416	23661	24760.34	27389	22131	0.808	-0.307	0.0493006805236603	0.30789045479337
LIMLP_01235	2741	2497	2345	3231	1731	2880	2750	2988	2278	2346	2096	2736	2532.43	2672	2393	0.896	-0.159	0.392433889880397	0.722170151493458
LIMLP_01240	425	465	507	702	381	793	426	557	493	510	461	753	533.31	492	575	1.17	0.226	0.340220016967453	0.681691500103468
LIMLP_01245	304	342	416	347	249	504	305	409	404	252	302	479	358.45	373	344	0.923	-0.116	0.671206311739751	0.870809685833164
LIMLP_01250	1035	1119	1245	1277	797	1352	1038	1339	1210	927	965	1284	1127.3	1196	1059	0.886	-0.175	0.383147448762118	0.717714039906848
LIMLP_01255	4277	3755	4641	5879	3687	3960	4291	4494	4509	4269	4464	3762	4298.16	4431	4165	0.94	-0.09	0.533658214095382	0.807480557816869
LIMLP_01260	1295	1240	1411	1938	1358	1734	1299	1484	1371	1407	1644	1647	1475.48	1385	1566	1.131	0.177	0.253099932634115	0.613819132585076
LIMLP_01265	904	732	942	1225	579	857	907	876	915	889	701	814	850.48	899	801	0.892	-0.165	0.31079986884071	0.658472353950965
LIMLP_01270	2240	1776	3280	3386	2349	2992	2248	2126	3187	2459	2844	2842	2617.44	2520	2715	1.077	0.107	0.60297803004819	0.837300825380739
LIMLP_01275	935	742	1378	1533	1044	1149	938	888	1339	1113	1264	1091	1105.6	1055	1156	1.095	0.131	0.530561931680588	0.80664909397601
LIMLP_01280	1363	864	1828	1828	1319	1054	1368	1034	1776	1327	1597	1001	1350.53	1393	1308	0.939	-0.091	0.725629477888454	0.897154733848468
LIMLP_01285	1084	890	1097	1282	788	1014	1088	1065	1066	931	954	963	1011.13	1073	949	0.885	-0.177	0.190274284396307	0.547971013086443
LIMLP_01290	15977	13082	21233	24670	14070	15241	16031	15657	20628	17912	17037	14478	16957.1	17439	16476	0.945	-0.082	0.654962878733551	0.860490683191367
LIMLP_01295	4194	3540	4056	5784	3591	4510	4208	4237	3940	4200	4348	4284	4202.88	4128	4277	1.036	0.051	0.691632317481933	0.879064675519537
LIMLP_01300	7826	8640	3591	7380	5020	9351	7852	10341	3489	5358	6079	8883	7000.2	7227	6773	0.937	-0.094	0.793894746515125	0.926325048666917
LIMLP_01305	1210	914	1073	1413	884	1219	1214	1094	1042	1026	1070	1158	1100.78	1117	1085	0.971	-0.042	0.781911116467055	0.921949548162046
LIMLP_01310	605	543	949	807	532	700	607	650	922	586	644	665	678.99	726	632	0.869	-0.202	0.337180865314903	0.678812375631323
LIMLP_01320	2038	1752	1617	2808	1338	1735	2045	2097	1571	2039	1620	1648	1836.61	1904	1769	0.93	-0.105	0.582861329801717	0.827420048597896
LIMLP_01325	1478	1262	1294	2599	1189	1081	1483	1510	1257	1887	1440	1027	1434.03	1417	1451	1.025	0.035	0.884206985099524	0.96198847648358
LIMLP_01330	962	868	977	1727	896	859	965	1039	949	1254	1085	816	1018.02	984	1052	1.069	0.096	0.634173896485229	0.848755727377388
LIMLP_01335	1643	1172	2200	2746	1696	2130	1649	1403	2137	1994	2054	2023	1876.55	1730	2024	1.17	0.226	0.248983862616871	0.610530847690115
LIMLP_01340	1250	974	993	1780	1060	1321	1254	1166	965	1292	1284	1255	1202.57	1128	1277	1.132	0.179	0.277857965405744	0.632174825141031
LIMLP_01345	2760	2109	3012	4153	2698	3745	2769	2524	2926	3015	3267	3557	3009.89	2740	3280	1.197	0.259	0.0881312550349087	0.401202530484938
LIMLP_01350	5232	4382	4904	6748	3553	5067	5250	5244	4764	4900	4302	4813	4878.89	5086	4672	0.919	-0.122	0.390507516320174	0.720370178872193
LIMLP_01355	1150	1027	979	1572	740	1249	1154	1229	951	1141	896	1186	1093	1111	1074	0.968	-0.047	0.805894221766386	0.93004681222616
LIMLP_01360	1701	1548	1871	2001	1024	1648	1707	1853	1818	1453	1240	1565	1605.9	1793	1419	0.792	-0.336	0.0353021842385126	0.266548967329601
LIMLP_01365	1773	1963	2706	2614	1705	2454	1779	2349	2629	1898	2065	2331	2175.14	2252	2098	0.931	-0.103	0.607828136547045	0.837300825380739
LIMLP_01370	19	29	11	19	8	11	19	35	11	14	10	10	16.4	22	11	0.538	-0.893	0.093352519340257	0.412663453498347
LIMLP_01375	16485	13061	13562	17778	11412	13181	16540	15632	13176	12908	13818	12521	14099.2	15116	13082	0.865	-0.208	0.183119717656745	0.54084855416357
LIMLP_01380	444	377	433	648	382	527	445	451	421	471	463	501	458.5	439	478	1.089	0.123	0.422587511190467	0.747056095100672
LIMLP_01385	3651	3159	6175	5126	2962	4095	3663	3781	5999	3722	3587	3890	4106.92	4481	3733	0.833	-0.264	0.24338876597495	0.607356914046129
LIMLP_01390	1248	939	1609	1594	976	1207	1252	1124	1563	1157	1182	1147	1237.48	1313	1162	0.884	-0.177	0.322922550154887	0.666757250673437
LIMLP_01395	2993	2371	3182	5078	2699	2950	3003	2838	3091	3687	3268	2802	3114.91	2977	3252	1.093	0.128	0.439698972445371	0.757990514526051
LIMLP_01400	1169	807	1262	1407	791	896	1173	966	1226	1022	958	851	1032.55	1122	944	0.841	-0.25	0.151541528681295	0.507311544215784
LIMLP_01405	2518	2111	2365	3807	2223	2457	2526	2526	2298	2764	2692	2334	2523.41	2450	2597	1.06	0.084	0.576710284600082	0.824211512436325
LIMLP_01410	675	700	646	1120	679	1208	677	838	628	813	822	1147	820.92	714	927	1.3	0.378	0.0787338939882441	0.384394798690364
LIMLP_01415	28	41	36	68	33	54	28	49	35	49	40	51	42.13	37	47	1.269	0.343	0.292029709583239	0.648059806971839
LIMLP_01420	905	834	1122	1472	863	1210	908	998	1090	1069	1045	1149	1043.23	999	1088	1.089	0.123	0.425343347317223	0.748996470867554
LIMLP_01425	1446	1136	1510	2774	1728	1576	1451	1360	1467	2014	2092	1497	1646.84	1426	1868	1.31	0.389	0.03455035984625	0.264079642208805
LIMLP_01430	48	26	40	58	21	31	48	31	39	42	25	29	35.85	39	32	0.829	-0.27	0.442510584759175	0.759699621650938
LIMLP_01435	3052	2465	2668	5201	3133	3895	3062	2950	2592	3776	3794	3700	3312.39	2868	3757	1.31	0.389	0.00643042073645289	0.11294041027682
LIMLP_01440	1090	942	1065	1822	1111	1339	1094	1127	1035	1323	1345	1272	1199.31	1085	1313	1.21	0.275	0.0459754052227117	0.299809948881262
LIMLP_01445	2933	2158	3753	4631	2793	3411	2943	2583	3646	3362	3382	3240	3192.71	3057	3328	1.088	0.122	0.494082160603962	0.784973032659545
LIMLP_01450	17235	12816	21842	25349	15862	17186	17293	15338	21220	18405	19207	16325	17964.77	17950	17979	1.002	0.002	0.99007279723896	0.996052630508437
LIMLP_01455	835	599	1445	1141	784	966	838	717	1404	828	949	918	942.32	986	898	0.91	-0.135	0.607613676174165	0.837300825380739
LIMLP_01460	349	312	684	712	483	568	350	373	665	517	585	540	504.91	463	547	1.181	0.24	0.368453578607592	0.705504953930936
LIMLP_01465	1175	1716	2532	1665	1312	2143	1179	2054	2460	1209	1589	2036	1754.3	1898	1611	0.849	-0.236	0.42890595522175	0.750054816005882
LIMLP_01470	2876	2564	4021	4659	3204	4215	2886	3069	3906	3383	3880	4004	3521.18	3287	3756	1.142	0.192	0.292375560110927	0.648059806971839
LIMLP_01475	3161	2839	4508	4002	2788	3755	3172	3398	4380	2906	3376	3567	3466.26	3650	3283	0.899	-0.153	0.419703414564506	0.745122358843202
LIMLP_01480	7087	5725	8411	8805	6178	5463	7111	6852	8171	6393	7481	5189	6866.21	7378	6354	0.861	-0.216	0.257162467209929	0.615929954441872
LIMLP_01485	11728	10914	17665	15438	9487	12722	11767	13062	17162	11209	11487	12085	12795.48	13997	11594	0.828	-0.272	0.148655240615234	0.503394700236133
LIMLP_01490	2313	1970	2491	3401	1917	1713	2321	2358	2420	2469	2321	1627	2252.73	2366	2139	0.904	-0.145	0.464832640999268	0.767787900594064
LIMLP_01495	7566	6021	12422	10808	6169	8226	7591	7206	12068	7847	7470	7814	8332.83	8955	7710	0.861	-0.216	0.344021241240667	0.685806969041031
LIMLP_01500	1410	1228	1728	2314	1252	1498	1415	1470	1679	1680	1516	1423	1530.39	1521	1540	1.012	0.018	0.910983878102049	0.974724797698603
LIMLP_01505	1479	1314	1564	2510	1348	1884	1484	1573	1519	1822	1632	1790	1636.73	1525	1748	1.147	0.197	0.155726813215407	0.508182298194784
LIMLP_01510	580	515	488	695	428	731	582	616	474	505	518	694	564.95	557	572	1.027	0.039	0.851480319418395	0.947663297706462
LIMLP_01515	83	78	90	122	56	103	83	93	87	89	68	98	86.38	88	85	0.969	-0.045	0.852784685998304	0.948311425857958
LIMLP_01520	43	40	36	60	28	62	43	48	35	44	34	59	43.73	42	46	1.091	0.126	0.698944196259773	0.880725122385497
LIMLP_01525	2357	1850	2710	4116	2241	2165	2365	2214	2633	2989	2714	2057	2495.08	2404	2587	1.076	0.105	0.586813949903102	0.828711700363159
LIMLP_01530	329	354	486	495	250	509	330	424	472	359	303	484	395.26	409	382	0.935	-0.096	0.688524204978158	0.878860036010507
LIMLP_01535	1403	1240	2367	2681	1667	1842	1408	1484	2300	1947	2019	1750	1817.7	1731	1905	1.101	0.138	0.542389173028529	0.810078306603126
LIMLP_01540	881	644	1166	1800	1037	1029	884	771	1133	1307	1256	977	1054.6	929	1180	1.27	0.344	0.10714895311592	0.440605220292991
LIMLP_01545	29224	23950	30311	29989	20235	18622	29322	28664	29448	21774	24502	17689	25233.2	29145	21322	0.732	-0.451	0.0087121644808691	0.130785366793519
LIMLP_01550	1816	2040	1251	2358	1462	2004	1822	2442	1215	1712	1770	1904	1810.83	1826	1795	0.983	-0.024	0.92401433719045	0.976785879597224
LIMLP_01555	1958	1996	2157	3239	2014	2879	1965	2389	2096	2352	2439	2735	2329.04	2150	2509	1.167	0.223	0.161371655264127	0.512714666886387
LIMLP_01560	2210	1754	1943	2573	1451	1767	2217	2099	1888	1868	1757	1679	1918	2068	1768	0.855	-0.226	0.12834069074484	0.472458940977455
LIMLP_01565	1384	1141	1093	1943	1107	1156	1389	1366	1062	1411	1340	1098	1277.56	1272	1283	1.009	0.013	0.945833469715944	0.98239643959924
LIMLP_01570	1076	932	1284	1649	1064	1138	1080	1115	1247	1197	1288	1081	1168.19	1147	1189	1.036	0.05	0.749381257860005	0.906208007388121
LIMLP_01575	660	597	975	1009	554	831	662	715	947	733	671	789	752.79	775	731	0.944	-0.084	0.671598383621573	0.871021985288794
LIMLP_01580	4751	3909	4996	6336	3532	3478	4767	4678	4854	4600	4277	3304	4413.34	4766	4060	0.852	-0.231	0.190394122959269	0.547971013086443
LIMLP_01585	1421	1195	1622	1887	1091	1123	1426	1430	1576	1370	1321	1067	1364.95	1477	1253	0.848	-0.238	0.157654239843225	0.510250682342218
LIMLP_01590	1322	856	1411	2341	1458	1517	1326	1024	1371	1700	1765	1441	1437.99	1240	1635	1.318	0.398	0.0327618188212975	0.260740205197884
LIMLP_01595	1316	884	1432	2059	1366	1498	1320	1058	1391	1495	1654	1423	1390.27	1256	1524	1.212	0.277	0.113105039688943	0.451118740935083
LIMLP_01600	1042	856	1551	1456	883	1176	1045	1024	1507	1057	1069	1117	1136.71	1192	1081	0.906	-0.142	0.482930512089267	0.779508875020905
LIMLP_01605	102	58	104	125	79	80	102	69	101	91	96	76	89.2	91	88	0.957	-0.063	0.806172000717716	0.93008588161472
LIMLP_01610	12	7	12	9	3	10	12	8	12	7	4	9	8.62	11	7	0.62	-0.689	0.26071925227194	0.620878142855549
LIMLP_01615	948	760	756	1275	537	799	951	910	734	926	650	759	821.7	865	778	0.901	-0.15	0.460355229273068	0.766856482838885
LIMLP_01620	10792	8849	10342	13597	8433	11006	10828	10591	10047	9873	10211	10455	10334.14	10489	10180	0.971	-0.043	0.735942173429318	0.901718350670305
LIMLP_01625	1518	1027	1487	1534	1052	1258	1523	1229	1445	1114	1274	1195	1296.58	1399	1194	0.853	-0.229	0.157535929642643	0.510250682342218
LIMLP_01630	154715	140293	153959	172966	95833	124773	155234	167906	149574	125587	116041	118524	138810.95	157571	120051	0.762	-0.392	0.00350529855624712	0.076266199969101
LIMLP_01635	3253	2744	3803	4323	1995	3367	3264	3284	3695	3139	2416	3198	3165.93	3414	2918	0.855	-0.226	0.197772650186314	0.556947647828964
LIMLP_01640	726	658	1039	1147	557	929	728	788	1009	833	674	882	819.18	842	796	0.947	-0.079	0.696898207935744	0.879891677767878
LIMLP_01645	2636	2006	2407	3358	857	1624	2645	2401	2338	2438	1038	1543	2067.11	2461	1673	0.68	-0.556	0.0544816975262999	0.323730952928274
LIMLP_01650	10739	8472	7890	13167	6939	7431	10775	10139	7665	9560	8402	7059	8933.52	9526	8340	0.876	-0.192	0.345049314711512	0.686676950414924
LIMLP_01655	54	39	73	88	57	72	54	47	71	64	69	68	62.18	57	67	1.165	0.22	0.420330479637501	0.745451218073392
LIMLP_01660	88	92	95	143	106	122	88	110	92	104	128	116	106.46	97	116	1.195	0.257	0.256082197792936	0.615817698210605
LIMLP_01665	1417	1048	1208	2190	1546	1847	1422	1254	1174	1590	1872	1754	1511.04	1283	1739	1.355	0.438	0.00654304419176798	0.11294041027682
LIMLP_01670	4118	3532	3792	4874	3030	4059	4132	4227	3684	3539	3669	3856	3851.09	4014	3688	0.919	-0.122	0.387245914839385	0.718099606231536
LIMLP_01675	6428	4781	5026	8309	5180	5921	6450	5722	4883	6033	6272	5624	5830.69	5685	5976	1.051	0.072	0.664514367198615	0.866062216710059
LIMLP_01680	6780	4685	5943	8861	5844	5083	6803	5607	5774	6434	7076	4828	6087.02	6061	6113	1.008	0.012	0.951186803915308	0.983326375682614
LIMLP_01685	2484	2035	2491	2888	1635	2075	2492	2436	2420	2097	1980	1971	2232.61	2449	2016	0.823	-0.281	0.0313824969503356	0.258448079636349
LIMLP_01690	2268	1468	5406	2679	1408	2146	2276	1757	5252	1945	1705	2039	2495.53	3095	1896	0.613	-0.707	0.0478130264150571	0.303851782867688
LIMLP_01695	6460	5430	6919	11686	7719	8383	6482	6499	6722	8485	9347	7963	7582.86	6568	8598	1.309	0.389	0.00540620110040648	0.101546033477093
LIMLP_01700	663	524	791	1152	636	843	665	627	768	836	770	801	744.69	687	802	1.168	0.224	0.163037807648693	0.514621821659327
LIMLP_01705	1671	1388	1887	2833	2014	1856	1677	1661	1833	2057	2439	1763	1904.96	1724	2086	1.21	0.275	0.122438709663993	0.464074353825849
LIMLP_01710	5076	3876	4630	7437	4919	5023	5093	4639	4498	5400	5956	4771	5059.59	4743	5376	1.133	0.18	0.252883728930061	0.613819132585076
LIMLP_01715	1227	1053	1462	2125	1138	1618	1231	1260	1420	1543	1378	1537	1394.93	1304	1486	1.14	0.189	0.211229587599801	0.575710091149422
LIMLP_01720	4282	3609	4540	5192	3298	3878	4296	4319	4411	3770	3993	3684	4078.9	4342	3816	0.879	-0.187	0.147931226906566	0.501834313340513
LIMLP_01725	9927	7323	9603	13228	9274	11519	9960	8764	9330	9605	11230	10942	9971.72	9351	10592	1.133	0.18	0.223405813299998	0.586160738648066
LIMLP_01730	6674	5458	9001	11913	7200	8346	6696	6532	8745	8650	8718	7928	7878.22	7324	8432	1.151	0.203	0.248268078758731	0.610375027643304
LIMLP_01735	1924	1693	1730	3719	1815	1791	1930	2026	1681	2700	2198	1701	2039.45	1879	2200	1.171	0.228	0.281722077039561	0.635625017604644
LIMLP_01740	1062	883	978	2010	1105	1458	1066	1057	950	1459	1338	1385	1209.15	1024	1394	1.362	0.446	0.00206680847316748	0.0588114978222956
LIMLP_01745	410	340	425	506	312	416	411	407	413	367	378	395	395.26	410	380	0.926	-0.111	0.469785721068298	0.769548278093137
LIMLP_01750	136	111	115	114	47	87	136	133	112	83	57	83	100.56	127	74	0.589	-0.764	0.00198249117749665	0.0588114978222956
LIMLP_01755	815	677	1471	649	404	673	818	810	1429	471	489	639	776.13	1019	533	0.523	-0.935	0.00050284861138087	0.0251248102294725
LIMLP_01760	958	726	883	1217	546	940	961	869	858	884	661	893	854.28	896	813	0.908	-0.139	0.449024789698796	0.760269447189142
LIMLP_01765	3799	4377	6121	4445	3204	6193	3812	5238	5947	3227	3880	5883	4664.46	4999	4330	0.866	-0.207	0.440689528899686	0.758622651780815
LIMLP_01770	6236	5502	10782	11309	7054	8123	6257	6585	10475	8211	8541	7716	7964.27	7772	8156	1.049	0.069	0.762180350714905	0.911318180393832
LIMLP_01775	574	518	957	1269	802	785	576	620	930	921	971	746	793.97	709	879	1.24	0.311	0.185525316032498	0.542275257790889
LIMLP_01780	3223	2583	3122	4856	3032	2724	3234	3091	3033	3526	3671	2588	3190.51	3119	3262	1.046	0.064	0.728523047744707	0.899146439237653
LIMLP_01785	1216	1207	1455	1614	796	1174	1220	1445	1414	1172	964	1115	1221.52	1360	1084	0.798	-0.326	0.048507560826548	0.304710592144361
LIMLP_01790	477	376	834	765	456	572	479	450	810	555	552	543	564.97	580	550	0.949	-0.076	0.763117129017374	0.911853004474877
LIMLP_01795	408	303	790	636	396	455	409	363	768	462	480	432	485.5	513	458	0.891	-0.166	0.565227924730004	0.816059854977473
LIMLP_01800	4646	3806	7140	8173	5171	7343	4662	4555	6937	5934	6261	6975	5887.37	5385	6390	1.187	0.247	0.244847374656335	0.607996999898872
LIMLP_01805	9784	8410	10710	10390	6443	8133	9817	10065	10405	7544	7802	7726	8893.05	10096	7691	0.762	-0.393	0.00170038163606027	0.0518684414263826
LIMLP_01810	7286	5571	8791	7592	4758	3991	7310	6668	8541	5512	5761	3791	6263.89	7506	5021	0.669	-0.58	0.00655219344487603	0.11294041027682
LIMLP_01815	2691	2168	2705	3072	1877	1947	2700	2595	2628	2231	2273	1849	2379.25	2641	2118	0.802	-0.319	0.0382607186109663	0.278412442869494
LIMLP_01820	21	11	11	34	8	14	21	13	11	25	10	13	15.43	15	16	1.085	0.118	0.822529657395498	0.938430798158379
LIMLP_01825	828	713	656	1370	833	1009	831	853	637	995	1009	958	880.55	774	987	1.276	0.352	0.0464693626511476	0.299809948881262
LIMLP_01830	1215	1161	1266	1564	926	1010	1219	1390	1230	1136	1121	959	1175.8	1280	1072	0.838	-0.255	0.108776611318007	0.443194107264975
LIMLP_01835	204	197	187	273	156	181	205	236	182	198	189	172	196.86	208	186	0.901	-0.151	0.447191566256656	0.760107300544034
LIMLP_01840	6144	4870	7500	8102	5814	5579	6165	5829	7286	5883	7040	5300	6250.3	6427	6074	0.945	-0.082	0.653951209021199	0.860046321505804
LIMLP_01845	3597	2543	3849	4227	2668	3245	3609	3044	3739	3069	3231	3082	3295.69	3464	3127	0.903	-0.148	0.331429879604585	0.674225003053667
LIMLP_01850	858	788	741	1215	711	927	861	943	720	882	861	881	857.93	841	875	1.04	0.057	0.734639704747556	0.901131453725859
LIMLP_01855	582	465	664	930	590	643	584	557	645	675	714	611	631	595	667	1.119	0.163	0.313501569321848	0.65862509042428
LIMLP_01860	340	274	289	416	212	328	341	328	281	302	257	312	303.36	317	290	0.918	-0.123	0.506705458549521	0.7937574800231
LIMLP_01865	560	471	843	739	520	636	562	564	819	537	630	604	619.16	648	590	0.909	-0.137	0.515195561011109	0.796045934857406
LIMLP_01870	42	43	66	67	41	50	42	51	64	49	50	47	50.59	52	49	0.923	-0.116	0.689234609715513	0.878860036010507
LIMLP_01875	3588	2858	2697	5385	2622	2388	3600	3421	2620	3910	3175	2268	3165.66	3214	3118	0.97	-0.043	0.856965264908222	0.950715320074207
LIMLP_01880	491	412	637	619	369	635	493	493	619	449	447	603	517.34	535	500	0.934	-0.098	0.632519866302464	0.848328614214315
LIMLP_01885	206	146	248	210	175	198	207	175	241	152	212	188	195.8	208	184	0.883	-0.18	0.424201817908033	0.748141319002465
LIMLP_01890	4147	3471	6295	6884	4648	5901	4161	4154	6116	4998	5628	5605	5110.45	4810	5410	1.125	0.169	0.407260907038695	0.734919942517058
LIMLP_01895	2288	2588	3226	3373	2299	4828	2296	3097	3134	2449	2784	4586	3057.7	2842	3273	1.151	0.204	0.446647495992408	0.760107300544034
LIMLP_01900	1170	997	1779	2097	1223	1620	1174	1193	1728	1523	1481	1539	1439.64	1365	1514	1.109	0.149	0.458516778404284	0.765731889531626
LIMLP_01905	548	437	777	1191	511	769	550	523	755	865	619	730	673.62	609	738	1.212	0.277	0.209858068495104	0.573344309141408
LIMLP_01910	968	787	943	1522	941	1295	971	942	916	1105	1139	1230	1050.66	943	1158	1.228	0.296	0.0371095079953526	0.273163231633744
LIMLP_01915	2625	1938	3802	4908	3273	3003	2634	2319	3694	3564	3963	2853	3171.05	2882	3460	1.2	0.263	0.253394516905391	0.613819132585076
LIMLP_01920	952	1138	1140	1243	770	1704	955	1362	1108	903	932	1619	1146.37	1142	1151	1.009	0.012	0.963313840030413	0.986468611349333
LIMLP_01925	1481	1265	1521	1672	1142	1546	1486	1514	1478	1214	1383	1469	1423.84	1493	1355	0.908	-0.14	0.3517031156518	0.692009966325525
LIMLP_01930	1098	1006	1052	1467	975	1232	1102	1204	1022	1065	1181	1170	1123.96	1109	1139	1.026	0.038	0.804804461442447	0.92921824719205
LIMLP_01935	10995	10110	1969	29211	15543	15498	11032	12100	1913	21210	18820	14722	13299.41	8348	18251	2.186	1.128	0.125470978167481	0.469325425897247
LIMLP_01940	916	796	1265	1114	731	1040	919	953	1229	809	885	988	963.77	1034	894	0.864	-0.21	0.265179848799234	0.623769749211277
LIMLP_01945	1417	1179	1252	1736	934	1604	1422	1411	1216	1260	1131	1524	1327.37	1350	1305	0.967	-0.048	0.790577700260998	0.925916488388884
LIMLP_01950	831	669	348	941	430	402	834	801	338	683	521	382	593.05	658	529	0.805	-0.314	0.365938039146512	0.703996843221821
LIMLP_01955	2083	1414	1438	2641	1905	2034	2090	1692	1397	1918	2307	1932	1889.29	1726	2052	1.188	0.249	0.217590189028158	0.577852935602004
LIMLP_01960	48	33	38	97	34	47	48	39	37	70	41	45	46.8	41	52	1.268	0.342	0.298417289461773	0.650557003113095
LIMLP_01965	538	680	486	1045	664	938	540	814	472	759	804	891	713.27	609	818	1.345	0.428	0.0698243113826134	0.362697695262298
LIMLP_01970	2646	1994	3616	4698	3478	3094	2655	2386	3513	3411	4211	2939	3185.98	2851	3520	1.234	0.304	0.167838028993777	0.522118493441308
LIMLP_01975	2337	1979	2934	3402	2363	2290	2345	2369	2850	2470	2861	2175	2511.75	2521	2502	0.992	-0.011	0.949335190772141	0.983326375682614
LIMLP_01980	5587	4715	5742	7724	5367	4515	5606	5643	5578	5608	6499	4289	5537.17	5609	5465	0.974	-0.038	0.844676210150116	0.944285157566612
LIMLP_01985	4560	3515	1919	5254	3200	4656	4575	4207	1864	3815	3875	4423	3793.14	3549	4038	1.138	0.186	0.54466891678791	0.810380287469962
LIMLP_01990	5669	5617	5723	15576	9523	7324	5688	6723	5560	11309	11531	6957	7961.37	5990	9932	1.658	0.73	0.00155230345218914	0.0481214070178633
LIMLP_01995	0	0	0	0	0	0	0	0	0	0	0	0	0	0	0	NA	NA	NA	NA
LIMLP_02000	3201	2908	2976	4482	3005	4453	3212	3480	2891	3254	3639	4230	3451.04	3194	3708	1.161	0.215	0.212246994868831	0.575953934755408
LIMLP_02005	1142	1115	746	2072	1386	1779	1146	1334	725	1504	1678	1690	1346.27	1068	1624	1.521	0.605	0.0118974897803994	0.158060841123239
LIMLP_02010	2334	2415	2051	5283	3654	3542	2342	2890	1993	3836	4424	3365	3141.62	2408	3875	1.609	0.686	0.000713821659429627	0.0312850803150019
LIMLP_02015	25	9	22	23	18	11	25	11	21	17	22	10	17.7	19	16	0.84	-0.251	0.604511757226994	0.837300825380739
LIMLP_02020	6419	7060	6642	5314	4163	8508	6441	8450	6453	3858	5041	8082	6387.34	7115	5660	0.796	-0.33	0.23798989511469	0.600974953985631
LIMLP_02025	7132	8598	7362	5805	4187	8484	7156	10290	7152	4215	5070	8059	6990.4	8199	5781	0.705	-0.504	0.067389679429301	0.356074596810255
LIMLP_02030	2765	2669	2222	3910	2270	3004	2774	3194	2159	2839	2749	2854	2761.42	2709	2814	1.039	0.055	0.769909365174363	0.915392706395338
LIMLP_02035	3789	4010	6189	6914	4878	7681	3802	4799	6013	5020	5907	7296	5472.79	4871	6074	1.247	0.318	0.167103730293084	0.521412867109272
LIMLP_02040	234	176	215	382	245	259	235	211	209	277	297	246	245.73	218	273	1.252	0.324	0.0759475475777891	0.379358301483243
LIMLP_02045	1323	1092	1218	1970	1111	1390	1327	1307	1183	1430	1345	1320	1318.95	1272	1365	1.073	0.102	0.476074164615647	0.774763461237501
LIMLP_02050	1397	1067	2207	1983	772	1330	1402	1277	2144	1440	935	1263	1410.14	1608	1213	0.755	-0.406	0.115855983245704	0.455891500635571
LIMLP_02055	1145	992	1623	1681	949	1094	1149	1187	1577	1221	1149	1039	1220.29	1304	1136	0.871	-0.199	0.293473941879497	0.648670602954626
LIMLP_02060	655	873	1108	755	508	1085	657	1045	1076	548	615	1031	828.74	926	731	0.79	-0.341	0.246470340791561	0.609067666518615
LIMLP_02065	2581	2157	2489	3697	1813	2586	2590	2582	2418	2684	2195	2456	2487.57	2530	2445	0.967	-0.048	0.74921851586364	0.906208007388121
LIMLP_02070	2450	1767	2196	3972	2367	2390	2458	2115	2133	2884	2866	2270	2454.48	2235	2673	1.196	0.258	0.133858780629338	0.4765565692
LIMLP_02075	33916	29912	30282	35549	19920	23439	34030	35799	29420	25811	24120	22265	28574.26	33083	24065	0.727	-0.459	0.00310706021410089	0.0719434717785948
LIMLP_02080	7011	5145	10609	7405	4358	5342	7035	6158	10307	5377	5277	5074	6537.84	7833	5243	0.669	-0.579	0.00856368537580457	0.130785366793519
LIMLP_02085	756	632	705	1165	826	963	759	756	685	846	1000	915	826.78	733	920	1.254	0.327	0.0364074604299085	0.271666627434914
LIMLP_02090	9827	7248	18059	11660	4842	6732	9860	8675	17545	8466	5863	6395	9467.19	12027	6908	0.574	-0.8	0.00551505013991637	0.103082775409319
LIMLP_02095	4482	4162	6911	5522	3093	6073	4497	4981	6714	4009	3745	5769	4952.64	5397	4508	0.835	-0.26	0.278072971322482	0.632174825141031
LIMLP_02100	773	667	821	1105	772	650	776	798	798	802	935	617	787.67	791	785	0.992	-0.011	0.954367569802149	0.98382255973495
LIMLP_02105	12415	10839	15125	21381	11937	12195	12457	12972	14694	15524	14454	11584	13614.31	13374	13854	1.036	0.051	0.773045094296953	0.9176560893448
LIMLP_02110	4888	4601	3969	4949	2431	4630	4904	5507	3856	3593	2944	4398	4200.34	4756	3645	0.767	-0.383	0.0798236352387461	0.388223879037422
LIMLP_02115	330	336	264	393	138	356	331	402	256	285	167	338	296.72	330	263	0.801	-0.32	0.273596998559041	0.628477254728288
LIMLP_02120	316016	264437	81478	392183	205739	317060	317075	316484	79158	284756	249122	301180	257962.65	237572	278353	1.172	0.229	0.577667164109026	0.824651777142536
LIMLP_02125	6837	7036	7596	6894	4113	7479	6860	8421	7380	5006	4980	7104	6625.12	7554	5697	0.754	-0.407	0.044217414080944	0.293153223476961
LIMLP_02130	212	184	297	299	116	229	213	220	289	217	140	218	216.09	241	192	0.8	-0.323	0.19094942353169	0.547971013086443
LIMLP_02135	863	950	916	953	497	1104	866	1137	890	692	602	1049	872.54	964	781	0.81	-0.304	0.222132992161689	0.585749031198148
LIMLP_02140	971	844	1139	1280	709	1033	974	1010	1107	929	859	981	976.68	1030	923	0.896	-0.158	0.297008190611356	0.650158546854008
LIMLP_02145	101	90	131	153	62	100	101	108	127	111	75	95	102.91	112	94	0.842	-0.249	0.311941957451197	0.658472353950965
LIMLP_02150	489	423	529	854	596	613	491	506	514	620	722	582	572.48	504	641	1.272	0.347	0.0347400518504638	0.264079642208805
LIMLP_02155	664	596	712	967	542	733	666	713	692	702	656	696	687.66	690	685	0.993	-0.011	0.941920763885856	0.981397049295501
LIMLP_02160	65	64	44	101	48	45	65	77	43	73	58	43	59.79	62	58	0.952	-0.071	0.829073476234245	0.940144640797036
LIMLP_02165	1389	1056	1152	1070	693	1031	1394	1264	1119	777	839	979	1062.02	1259	865	0.687	-0.541	0.00216963115522912	0.0599188986020452
LIMLP_02170	824	641	839	1030	759	760	827	767	815	748	919	722	799.65	803	796	0.99	-0.014	0.933938423882006	0.979133134523533
LIMLP_02175	249	244	317	354	259	270	250	292	308	257	314	256	279.49	283	276	0.971	-0.042	0.82548982730891	0.939056203288293
LIMLP_02180	56752	48333	71364	66362	43302	47713	56942	57846	69332	48184	52433	45323	55010.03	61373	48647	0.793	-0.335	0.0340773157253667	0.263563498703495
LIMLP_02185	1140	990	1479	1579	1080	1325	1144	1185	1437	1146	1308	1259	1246.4	1255	1238	0.985	-0.021	0.899031120199813	0.970043460462616
LIMLP_02190	17	22	29	29	29	23	17	26	28	21	35	22	24.93	24	26	1.076	0.105	0.794363721934809	0.926487582830397
LIMLP_02195	2442	1819	2178	2798	1753	2413	2450	2177	2116	2032	2123	2292	2198.26	2248	2149	0.956	-0.065	0.661094557282385	0.863271762643059
LIMLP_02200	27378	22807	37252	37013	15665	24882	27470	27296	36191	26874	18968	23636	26739.2	30319	23159	0.764	-0.389	0.0579044729258709	0.328954712087029
LIMLP_02205	571	455	367	999	537	772	573	545	357	725	650	733	597.16	492	703	1.432	0.518	0.0189230754493271	0.199871708277795
LIMLP_02210	1237	1125	874	1727	754	1207	1241	1346	849	1254	913	1147	1125.03	1145	1105	0.965	-0.051	0.823496922349524	0.938430798158379
LIMLP_02215	989	730	1332	1361	1016	1078	992	874	1294	988	1230	1024	1067.08	1053	1081	1.025	0.036	0.86279480526676	0.951498370523066
LIMLP_02220	788	587	1232	996	707	787	791	703	1197	723	856	748	836.16	897	776	0.864	-0.211	0.371161673728699	0.70597152814127
LIMLP_02225	2062	1955	1160	2076	1377	2460	2069	2340	1127	1507	1667	2337	1841.19	1845	1837	0.996	-0.006	0.983426133447087	0.994379169141804
LIMLP_02230	1343	940	664	1357	1181	1413	1348	1125	645	985	1430	1342	1145.86	1039	1252	1.205	0.269	0.346130306306771	0.687393155181104
LIMLP_02235	453	351	447	735	428	553	455	420	434	534	518	525	481.02	436	526	1.205	0.269	0.0726503182971751	0.370341796346429
LIMLP_02240	4889	3709	5487	6541	3720	4952	4905	4439	5331	4749	4504	4704	4772.14	4892	4652	0.951	-0.072	0.617515612808951	0.83987869622477
LIMLP_02245	220	148	167	248	120	248	221	177	162	180	145	236	186.84	187	187	1.003	0.005	0.985109374066483	0.995553152217201
LIMLP_02250	195	179	286	289	140	200	196	214	278	210	170	190	209.51	229	190	0.829	-0.27	0.215222633378014	0.577366117167352
LIMLP_02255	41	26	23	65	25	58	41	31	22	47	30	55	37.86	31	44	1.413	0.499	0.176980800788648	0.531779191022156
LIMLP_02260	15	12	2	17	3	4	15	14	2	12	4	4	8.52	10	7	0.655	-0.609	0.449524777259271	0.760356186201927
LIMLP_02265	5	7	3	2	6	6	5	8	3	1	7	6	5.12	5	5	0.86	-0.217	0.797194713833066	0.927641599129128
LIMLP_02270	170	124	140	240	142	175	171	148	136	174	172	166	161.24	152	171	1.126	0.172	0.384768113927722	0.717714039906848
LIMLP_02275	886	853	1012	1240	808	1238	889	1021	983	900	978	1176	991.29	964	1018	1.056	0.078	0.65331956480256	0.860046321505804
LIMLP_02280	2701	2534	4347	3470	2000	3151	2710	3033	4223	2519	2422	2993	2983.4	3322	2645	0.796	-0.329	0.126765065274857	0.469513981080143
LIMLP_02285	20117	14158	25012	27035	18294	23850	20184	16945	24300	19630	22152	22655	20977.56	20476	21479	1.049	0.069	0.7107684340335	0.886576607018725
LIMLP_02290	96	53	76	142	62	93	96	63	74	103	75	88	83.35	78	89	1.144	0.195	0.46708007958379	0.767787900594064
LIMLP_02295	2076	1511	2703	3246	2154	2323	2083	1808	2626	2357	2608	2207	2281.52	2172	2391	1.1	0.138	0.475588610728405	0.774315664642013
LIMLP_02300	1634	1807	2152	2617	1799	3179	1639	2163	2091	1900	2178	3020	2165.19	1964	2366	1.205	0.268	0.235041791456164	0.597476233881569
LIMLP_02305	2347	2101	2625	2942	1518	2462	2355	2515	2550	2136	1838	2339	2288.76	2473	2104	0.851	-0.233	0.144158518285128	0.49386920954285
LIMLP_02310	418	359	451	415	279	471	419	430	438	301	338	447	395.63	429	362	0.844	-0.245	0.228264765670856	0.590877928219491
LIMLP_02315	7212	5295	6524	8851	4947	4819	7236	6337	6338	6427	5990	4578	6150.98	6637	5665	0.854	-0.229	0.216562751585141	0.577366117167352
LIMLP_02320	354	318	593	534	309	415	355	381	576	388	374	394	411.33	437	385	0.881	-0.183	0.422143053004538	0.746928752253504
LIMLP_02325	898	914	1533	1444	861	1174	901	1094	1489	1048	1043	1115	1115.08	1161	1069	0.92	-0.12	0.579503941650298	0.825536196242897
LIMLP_02330	1958	1701	2066	2795	1664	2074	1965	2036	2007	2029	2015	1970	2003.65	2003	2005	1.001	0.002	0.989202181927096	0.995993641322423
LIMLP_02335	19145	14057	22950	28263	18019	18396	19209	16824	22296	20521	21819	17475	19690.62	19443	19938	1.025	0.036	0.8399837528358	0.942684014611066
LIMLP_02340	3861	3550	4495	8977	6581	7588	3874	4249	4367	6518	7969	7208	5697.39	4163	7232	1.737	0.796	2.16209626754297e-07	0.000164881461362827
LIMLP_02345	477	382	387	863	479	617	479	457	376	627	580	586	517.41	437	598	1.368	0.452	0.00862312531684807	0.130785366793519
LIMLP_02350	1231	1060	1410	2285	1331	1558	1235	1269	1370	1659	1612	1480	1437.39	1291	1584	1.226	0.294	0.0413201920433063	0.284607393260014
LIMLP_02355	33219	25764	21201	37192	21232	20234	33330	30835	20597	27004	25709	19221	26116.09	28254	23978	0.849	-0.237	0.315709775591691	0.660184837606539
LIMLP_02360	1486	1258	1408	1964	1281	1616	1491	1506	1368	1426	1551	1535	1479.45	1455	1504	1.034	0.048	0.734475756902353	0.901131453725859
LIMLP_02365	3479	2861	4140	6054	3980	4744	3491	3424	4022	4396	4819	4506	4109.7	3646	4574	1.254	0.327	0.0262127874135761	0.237409402394217
LIMLP_02370	1260	1005	1463	1237	1109	1184	1264	1203	1421	898	1343	1125	1209.01	1296	1122	0.865	-0.21	0.292502210280235	0.648059806971839
LIMLP_02375	10023	8618	10837	14058	8991	15152	10057	10314	10528	10207	10887	14393	11064.4	10300	11829	1.148	0.2	0.2726440588685	0.628477254728288
LIMLP_02380	1116	834	1097	1815	1147	1073	1120	998	1066	1318	1389	1019	1151.6	1061	1242	1.17	0.226	0.210107546761044	0.573471779384295
LIMLP_02385	21571	16515	16002	23689	12546	16030	21643	19766	15546	17200	15191	15227	17428.98	18985	15873	0.836	-0.258	0.152362151790565	0.507378374607766
LIMLP_02390	1868	1213	1471	2052	1196	1673	1874	1452	1429	1490	1448	1589	1547.07	1585	1509	0.952	-0.071	0.684594499917702	0.878860036010507
LIMLP_02395	205	183	156	248	221	369	206	219	152	180	268	351	229.08	192	266	1.384	0.469	0.0985302558430002	0.425501475453582
LIMLP_02400	5980	5068	6153	5571	3142	5315	6000	6066	5978	4045	3805	5049	5156.94	6015	4300	0.715	-0.484	0.00373523693899772	0.0795668069742922
LIMLP_02405	387	280	477	407	231	434	388	335	463	296	280	412	362.39	395	329	0.832	-0.266	0.24530309628915	0.607996999898872
LIMLP_02410	1821	1557	2764	3100	2021	2407	1827	1863	2685	2251	2447	2286	2226.72	2125	2328	1.095	0.131	0.513427489139747	0.795579197124087
LIMLP_02415	1475	1224	1505	2262	1421	1473	1480	1465	1462	1642	1721	1399	1528.21	1469	1587	1.08	0.112	0.466661068015701	0.767787900594064
LIMLP_02420	2402	1926	1394	2893	1995	1755	2410	2305	1354	2101	2416	1667	2042.13	2023	2061	1.019	0.027	0.917739361379406	0.976244795537965
LIMLP_02425	893	688	971	1419	846	833	896	823	943	1030	1024	791	918.12	887	948	1.069	0.096	0.591423488550678	0.831868250210429
LIMLP_02430	177	100	162	271	132	190	178	120	157	197	160	180	165.29	152	179	1.181	0.241	0.28660317698424	0.640948923073845
LIMLP_02435	213	174	216	403	171	245	214	208	210	293	207	233	227.37	211	244	1.164	0.219	0.285293927304557	0.638733433292011
LIMLP_02440	679	575	758	1159	654	873	681	688	736	842	792	829	761.43	702	821	1.17	0.226	0.115278177965467	0.455891500635571
LIMLP_02445	665	530	896	930	563	700	667	634	870	675	682	665	698.99	724	674	0.93	-0.104	0.570875028953999	0.820794300679335
LIMLP_02450	1205	926	841	1518	898	1004	1209	1108	817	1102	1087	954	1046.27	1045	1048	1.003	0.004	0.98229785247382	0.994029116635529
LIMLP_02455	5550	4170	5533	8196	4656	5279	5569	4991	5375	5951	5638	5015	5423.02	5312	5535	1.042	0.059	0.687998748082729	0.878860036010507
LIMLP_02460	4303	4337	10664	4631	3325	5943	4317	5191	10360	3362	4026	5645	5483.72	6623	4344	0.656	-0.608	0.069658455128205	0.362697695262298
LIMLP_02465	897	515	1280	1299	771	815	900	616	1244	943	934	774	901.81	920	884	0.96	-0.059	0.822803836050153	0.938430798158379
LIMLP_02470	2581	1761	3647	5215	3251	3289	2590	2108	3543	3787	3937	3124	3181.28	2747	3616	1.316	0.396	0.0825234422362801	0.392718448473203
LIMLP_02475	550	469	507	861	617	663	552	561	493	625	747	630	601.29	535	667	1.246	0.317	0.057686509386796	0.328296507898288
LIMLP_02480	773	580	678	1059	570	784	776	694	659	769	690	745	722.05	710	735	1.036	0.051	0.744622735148036	0.904794929611046
LIMLP_02485	2644	1991	2324	3752	1963	2806	2653	2383	2258	2724	2377	2665	2510.03	2431	2589	1.065	0.091	0.549212608388447	0.812512504018347
LIMLP_02490	11357	7427	24865	7291	3714	5036	11395	8889	24157	5294	4497	4784	9835.92	14814	4858	0.328	-1.608	1.44227093827829e-06	0.000611042120850568
LIMLP_02495	0	0	0	0	0	0	0	0	0	0	0	0	0	0	0	NA	NA	NA	NA
LIMLP_02500	231	213	405	334	183	232	232	255	393	243	222	220	260.77	293	228	0.777	-0.363	0.138138189921585	0.482787276050416
LIMLP_02510	401	329	517	580	383	327	402	394	502	421	464	311	415.65	433	399	0.92	-0.121	0.579864088071996	0.825624259827678
LIMLP_02515	68	161	167	77	52	174	68	193	162	56	63	165	117.89	141	95	0.672	-0.573	0.216993039475669	0.577789427039614
LIMLP_02520	70	112	105	54	32	90	70	134	102	39	39	85	78.29	102	54	0.535	-0.903	0.0172780349813288	0.189859214362555
LIMLP_02525	1202	1352	1687	1335	677	1224	1206	1618	1639	969	820	1163	1235.81	1488	984	0.662	-0.596	0.0046129525776364	0.0935595115879128
LIMLP_02530	696	644	816	883	629	819	698	771	793	641	762	778	740.43	754	727	0.963	-0.054	0.743915414049278	0.904600546248134
LIMLP_02535	2544	2311	1249	1632	1237	4885	2553	2766	1213	1185	1498	4640	2309.16	2177	2441	1.121	0.165	0.807625865405457	0.930792442773617
LIMLP_02540	23462	21282	32330	22847	17097	28968	23541	25471	31409	16589	20702	27517	24204.79	26807	21603	0.806	-0.311	0.175113360785628	0.529732821745621
LIMLP_02545	1268	999	1363	1441	1112	1563	1272	1196	1324	1046	1346	1485	1278.26	1264	1292	1.022	0.031	0.866787553120804	0.954627260276647
LIMLP_02550	143	152	117	167	75	156	143	182	114	121	91	148	133.22	146	120	0.825	-0.277	0.310150505734825	0.65846541111742
LIMLP_02555	4588	3734	5016	7051	4372	5358	4603	4469	4873	5120	5294	5090	4908.1	4648	5168	1.112	0.153	0.239291883232842	0.600974953985631
LIMLP_02560	985	730	878	1664	957	1213	988	874	853	1208	1159	1152	1039.04	905	1173	1.296	0.374	0.0113561266650761	0.154646110621197
LIMLP_02565	5746	4481	6304	8307	4535	5375	5765	5363	6124	6032	5491	5106	5646.88	5751	5543	0.964	-0.053	0.721376133910974	0.893113585075774
LIMLP_02570	2093	1317	1908	2655	1900	1870	2100	1576	1854	1928	2301	1776	1922.44	1843	2002	1.085	0.118	0.529885530002029	0.80664909397601
LIMLP_02575	1722	1375	1958	3230	2227	2411	1728	1646	1902	2345	2697	2290	2101.29	1759	2444	1.389	0.474	0.00220001201266361	0.0599188986020452
LIMLP_02585	6833	4806	5148	9205	5636	6782	6856	5752	5001	6684	6824	6442	6259.93	5870	6650	1.133	0.18	0.293096769048707	0.648247088389048
LIMLP_02590	6530	4534	6099	11169	4977	6972	6552	5426	5925	8110	6026	6623	6443.74	5968	6920	1.16	0.214	0.233643288609566	0.59710580393316
LIMLP_02595	9145	7087	7593	12216	3228	7422	9176	8482	7377	8870	3909	7050	7477.17	8345	6610	0.792	-0.336	0.237864970570546	0.600974953985631
LIMLP_02600	1678	2090	2513	2165	1702	3504	1684	2501	2441	1572	2061	3329	2264.63	2209	2321	1.05	0.071	0.808708085298522	0.931039833708715
LIMLP_02605	141588	121029	140701	178130	102368	140210	142063	144850	136694	129337	123954	133188	135014.16	141202	128826	0.912	-0.132	0.295806132665446	0.649947686488173
LIMLP_02610	1886	1446	2230	2835	2038	2172	1892	1731	2166	2058	2468	2063	2063.14	1930	2196	1.138	0.186	0.275519199976728	0.629828962536729
LIMLP_02615	5542	4440	6270	8507	5069	6056	5561	5314	6091	6177	6138	5753	5838.87	5655	6023	1.065	0.091	0.513841644660903	0.795579197124087
LIMLP_02620	1596	1409	2404	2507	1367	1782	1601	1686	2336	1820	1655	1693	1798.58	1874	1723	0.919	-0.122	0.535319119978133	0.809227152787138
LIMLP_02625	184	123	269	223	87	180	185	147	261	162	105	171	171.9	198	146	0.74	-0.434	0.131449131357138	0.475085817881295
LIMLP_02630	11507	15944	15269	14637	9378	18943	11546	19082	14834	10628	11355	17994	14239.87	15154	13326	0.879	-0.185	0.490265938241698	0.782053994101407
LIMLP_02635	173	173	300	356	178	221	174	207	291	258	216	210	226.01	224	228	1.018	0.026	0.914735936460849	0.9756330421609
LIMLP_02640	33068	25250	46449	49187	31980	32558	33179	30220	45126	35714	38723	30927	35648.21	36175	35121	0.971	-0.043	0.83564971654689	0.941189944946517
LIMLP_02645	8018	6637	8152	8107	5049	4925	8045	7943	7920	5886	6114	4678	6764.39	7969	5559	0.698	-0.52	0.00147921228334293	0.0466135242676577
LIMLP_02650	10251	8178	13813	14699	10365	9140	10285	9788	13420	10673	12551	8682	10899.68	11164	10635	0.953	-0.07	0.739127421447485	0.903251966279276
LIMLP_02655	2573	1766	3784	4600	2869	2734	2582	2114	3676	3340	3474	2597	2963.74	2791	3137	1.124	0.169	0.486930536975314	0.780254959276785
LIMLP_02660	2886	1928	3401	4479	3169	3081	2896	2307	3304	3252	3837	2927	3087.22	2836	3339	1.177	0.235	0.24076012922795	0.602769778559537
LIMLP_02665	630	417	561	1172	618	648	632	499	545	851	748	616	648.51	559	738	1.321	0.402	0.0408368353701947	0.284423207095649
LIMLP_02670	439	301	460	1071	637	611	440	360	447	778	771	580	562.83	416	710	1.705	0.77	0.00010290877022161	0.009527351837718
LIMLP_02675	3059	2447	2525	4775	2951	3652	3069	2929	2453	3467	3573	3469	3160.06	2817	3503	1.244	0.315	0.0417555795938102	0.285125765411388
LIMLP_02680	578	461	616	1053	703	1080	580	552	598	765	851	1026	728.64	577	881	1.526	0.61	0.000610185758094859	0.028373637751411
LIMLP_02685	794	682	975	1613	886	1315	797	816	947	1171	1073	1249	1008.88	853	1164	1.365	0.448	0.00537076922853155	0.101546033477093
LIMLP_02690	1533	1177	1072	2439	901	1918	1538	1409	1041	1771	1091	1822	1445.35	1329	1561	1.175	0.233	0.357296772142671	0.696509505204502
LIMLP_02695	293	248	270	479	303	421	294	297	262	348	367	400	327.95	284	372	1.307	0.386	0.0238188840315505	0.226512373725952
LIMLP_02700	1183	1027	1020	1688	869	1228	1187	1229	991	1226	1052	1166	1141.9	1136	1148	1.012	0.017	0.919108259746957	0.976244795537965
LIMLP_02705	1204	1031	1424	2419	1633	1970	1208	1234	1383	1756	1977	1871	1571.74	1275	1868	1.465	0.55	0.000209971202198657	0.01539654219199
LIMLP_02710	2096	1620	2628	2904	1859	2296	2103	1939	2553	2109	2251	2181	2189.26	2198	2180	0.991	-0.012	0.940546782578702	0.981008631531911
LIMLP_02715	2810	2298	3600	5366	3539	4105	2819	2750	3497	3896	4285	3899	3524.67	3022	4027	1.332	0.414	0.0121967036721413	0.159814539868986
LIMLP_02720	6747	6096	7410	10491	5582	8672	6770	7296	7199	7617	6759	8238	7313.07	7088	7538	1.064	0.089	0.549553915144602	0.812512504018347
LIMLP_02725	1265	1157	1219	1996	919	1802	1269	1385	1184	1449	1113	1712	1352.01	1279	1425	1.114	0.156	0.443195316811298	0.759884390725157
LIMLP_02730	4987	4142	5273	7129	4258	5598	5004	4957	5123	5176	5156	5318	5122.25	5028	5217	1.038	0.053	0.669864079834375	0.869927388803711
LIMLP_02735	12508	10565	12426	20498	12969	13694	12550	12644	12072	14883	15704	13008	13476.92	12422	14532	1.17	0.226	0.119070607855133	0.460462705630447
LIMLP_02740	2262	1670	2383	3696	2111	2587	2270	1999	2315	2684	2556	2457	2380.09	2195	2566	1.169	0.225	0.120060997309351	0.46148445840782
LIMLP_02745	7107	5472	6713	9400	6878	7686	7131	6549	6522	6825	8328	7301	7109.36	6734	7485	1.111	0.152	0.314082505155113	0.659469489072932
LIMLP_02750	5452	4405	5605	7221	4668	5472	5470	5272	5445	5243	5652	5198	5380.16	5396	5364	0.994	-0.009	0.947129178809309	0.98239643959924
LIMLP_02755	1144	953	1197	1646	907	1276	1148	1141	1163	1195	1098	1212	1159.47	1151	1168	1.016	0.023	0.868199919739672	0.954844618969533
LIMLP_02760	4929	4116	3970	5890	3863	4760	4946	4926	3857	4277	4678	4522	4534.06	4576	4492	0.982	-0.027	0.871515627029557	0.956009518372756
LIMLP_02765	785	648	596	973	548	689	788	776	579	706	664	654	694.45	714	675	0.946	-0.08	0.663237454539659	0.865477212238097
LIMLP_02770	483	472	581	717	477	663	485	565	564	521	578	630	556.99	538	576	1.07	0.098	0.565041458301195	0.816059854977473
LIMLP_02775	3596	2811	2802	4848	3453	3058	3608	3364	2722	3520	4181	2905	3383.42	3231	3535	1.094	0.129	0.523711465429286	0.802718659239079
LIMLP_02780	124	91	122	159	99	169	124	109	119	115	120	161	124.62	117	132	1.123	0.168	0.465426192696142	0.767787900594064
LIMLP_02790	1140	1055	1032	1162	613	775	1144	1263	1003	844	742	736	955.2	1137	774	0.682	-0.552	0.00103160603935178	0.0378222483466185
LIMLP_02795	1729	1413	1681	2844	1762	1474	1735	1691	1633	2065	2134	1400	1776.29	1686	1866	1.107	0.146	0.472905543161823	0.773900788015465
LIMLP_02800	465	356	559	634	488	556	467	426	543	460	591	528	502.52	479	526	1.098	0.134	0.47477146789435	0.774190667123397
LIMLP_02805	1117	1177	1359	1292	743	1505	1121	1409	1320	938	900	1430	1186.18	1283	1089	0.849	-0.236	0.301694052725059	0.652937686929867
LIMLP_02810	135	104	118	138	77	97	135	124	115	100	93	92	110.02	125	95	0.764	-0.388	0.0692740950003623	0.361838526351208
LIMLP_02815	8267	7243	7136	9651	5754	5468	8295	8669	6933	7007	6967	5194	7177.49	7966	6389	0.802	-0.318	0.0947682601555853	0.415824368208569
LIMLP_02820	1831	1477	1807	2705	1710	1933	1837	1768	1756	1964	2071	1836	1871.87	1787	1957	1.095	0.131	0.342440524087818	0.684342619678642
LIMLP_02825	1641	1118	1857	2811	2025	2216	1647	1338	1804	2041	2452	2105	1897.78	1596	2199	1.377	0.462	0.0111085802529655	0.15236336872143
LIMLP_02830	4007	3786	4332	5592	3679	5009	4020	4531	4209	4060	4455	4758	4338.89	4253	4424	1.04	0.057	0.698642503258352	0.880725122385497
LIMLP_02835	4484	3796	3936	5667	4125	5385	4499	4543	3824	4115	4995	5115	4515.15	4289	4742	1.106	0.145	0.388811258368818	0.719655880831863
LIMLP_02840	16163	12210	33640	22011	15128	16579	16217	14613	32682	15982	18318	15749	18926.78	21171	16683	0.788	-0.344	0.251315551827259	0.613223968486429
LIMLP_02845	289	237	343	294	64	141	290	284	333	213	77	134	221.96	302	141	0.472	-1.084	0.000901008160573766	0.0345885763702516
LIMLP_02850	2851	2138	4209	3518	1867	2837	2861	2559	4089	2554	2261	2695	2836.41	3170	2503	0.79	-0.34	0.117251845123591	0.457138328687374
LIMLP_02855	40	34	24	83	36	37	40	41	23	60	44	35	40.52	35	46	1.35	0.433	0.231385658584139	0.59613075417657
LIMLP_02860	311	196	282	357	228	271	312	235	274	259	276	257	268.88	274	264	0.964	-0.053	0.779153633176617	0.921213272341842
LIMLP_02865	162	118	141	206	115	192	163	141	137	150	139	182	151.99	147	157	1.07	0.097	0.647116109445564	0.856441381436543
LIMLP_02870	741	833	862	1356	873	1110	743	997	837	985	1057	1054	945.66	859	1032	1.201	0.265	0.126829111070692	0.469513981080143
LIMLP_02875	507	520	635	879	547	810	509	622	617	638	662	769	636.33	583	690	1.184	0.244	0.165641285088821	0.518121591504245
LIMLP_02880	98	66	96	235	148	158	98	79	93	171	179	150	128.42	90	167	1.841	0.881	4.59772139158156e-05	0.00584370388870016
LIMLP_02885	194	177	261	490	371	394	195	212	254	356	449	374	306.56	220	393	1.782	0.834	2.95895512612914e-05	0.00451299835837217
LIMLP_02890	5846	4542	3451	7155	4236	3930	5866	5436	3353	5195	5129	3733	4785.3	4885	4686	0.959	-0.06	0.812431335164702	0.933300069287431
LIMLP_02895	1819	1304	1359	2375	1229	1526	1825	1561	1320	1724	1488	1450	1561.37	1569	1554	0.991	-0.013	0.94399714386078	0.982229111604044
LIMLP_02900	58	51	47	83	42	54	58	61	46	60	51	51	54.55	55	54	0.992	-0.011	0.968493496768028	0.987732460051974
LIMLP_02905	1285	985	1703	2197	1400	1676	1289	1179	1654	1595	1695	1592	1500.86	1374	1627	1.184	0.243	0.182622865950685	0.539799215403073
LIMLP_02910	998	924	1199	1655	1004	1526	1001	1106	1165	1202	1216	1450	1189.83	1091	1289	1.182	0.241	0.1408797732991	0.487012307878031
LIMLP_02915	17	14	16	24	6	9	17	17	16	17	7	9	13.77	17	11	0.696	-0.523	0.30793004721211	0.656359324930771
LIMLP_02920	944	674	1126	1679	1145	1172	947	807	1094	1219	1386	1113	1094.43	949	1239	1.305	0.384	0.039870702039421	0.283104258615107
LIMLP_02925	1064	1078	1259	1654	1046	1307	1068	1290	1223	1201	1267	1242	1214.99	1194	1237	1.036	0.051	0.738361583647769	0.903130138518188
LIMLP_02930	4667	4796	7196	7035	4957	6265	4683	5740	6991	5108	6002	5951	5745.85	5805	5687	0.98	-0.03	0.880362268984097	0.960031750067958
LIMLP_02935	12	14	15	9	12	16	12	17	15	7	15	15	13.27	15	12	0.82	-0.286	0.583492951705487	0.827792580386312
LIMLP_02940	263	298	350	361	213	368	264	357	340	262	258	350	305.03	320	290	0.906	-0.142	0.51417216070773	0.795673071744552
LIMLP_02945	1837	1317	1928	2999	1881	1841	1843	1576	1873	2178	2278	1749	1916.07	1764	2068	1.172	0.229	0.195188887075498	0.554173660773548
LIMLP_02950	1053	802	1184	1131	542	944	1057	960	1150	821	656	897	923.48	1056	791	0.75	-0.415	0.0252604705450107	0.232652594657309
LIMLP_02955	1670	2022	1941	2091	828	1923	1676	2420	1886	1518	1003	1827	1721.47	1994	1449	0.727	-0.459	0.0738727385936212	0.373576594505939
LIMLP_02960	2190	2080	1899	2293	928	1799	2197	2489	1845	1665	1124	1709	1838.19	2177	1499	0.689	-0.537	0.0153697283829587	0.179980932268433
LIMLP_02965	1592	1911	1796	1941	757	1537	1597	2287	1745	1409	917	1460	1569.21	1876	1262	0.673	-0.571	0.0173285435464348	0.189867059030333
LIMLP_02970	1441	1465	1580	1856	1138	1578	1446	1753	1535	1348	1378	1499	1493.12	1578	1408	0.893	-0.164	0.292332985285617	0.648059806971839
LIMLP_02975	2354	3150	2529	2235	1210	2986	2362	3770	2457	1623	1465	2836	2418.87	2863	1975	0.69	-0.536	0.0716815180259792	0.366874668769206
LIMLP_02980	204	216	105	216	130	243	205	259	102	157	157	231	185.05	189	182	0.966	-0.05	0.883451653470621	0.961846649803059
LIMLP_02985	1280	1196	1097	1410	891	1555	1284	1431	1066	1024	1079	1477	1226.87	1260	1193	0.947	-0.079	0.711581493322757	0.886576607018725
LIMLP_02990	11	13	9	13	7	18	11	16	9	9	8	17	11.73	12	11	1.002	0.003	0.995653795335107	0.997485003051172
LIMLP_02995	728	656	1019	1006	694	780	730	785	990	730	840	741	802.87	835	770	0.922	-0.117	0.525672558128875	0.802718659239079
LIMLP_03000	4824	4320	4786	6469	2500	5101	4840	5170	4650	4697	3027	4846	4538.31	4887	4190	0.858	-0.222	0.303251176365874	0.652937686929867
LIMLP_03005	453	367	456	838	472	536	455	439	443	608	572	509	504.32	446	563	1.264	0.338	0.0349852340550091	0.265206157955765
LIMLP_03010	404	338	296	350	205	342	405	405	288	254	248	325	320.78	366	276	0.754	-0.406	0.0667015644052262	0.35451766287615
LIMLP_03015	2034	1567	2218	2879	1815	2431	2041	1875	2155	2090	2198	2309	2111.4	2024	2199	1.086	0.12	0.406016013353856	0.733050320115873
LIMLP_03020	16718	11726	10353	19157	9438	9902	16774	14034	10058	13910	11428	9406	12601.64	13622	11581	0.85	-0.234	0.331937705362012	0.674309254419474
LIMLP_03030	43	45	44	61	37	46	43	54	43	44	45	44	45.42	47	44	0.954	-0.069	0.811331672502065	0.932652296427607
LIMLP_03035	34	19	36	38	22	48	34	23	35	28	27	46	31.94	31	34	1.082	0.114	0.761730193608102	0.911065629933404
LIMLP_03040	32	27	21	49	38	33	32	32	20	36	46	31	32.96	28	38	1.328	0.409	0.248959877399988	0.610530847690115
LIMLP_03045	252	305	347	291	177	441	253	365	337	211	214	419	299.92	318	281	0.885	-0.177	0.561825781873412	0.814402479508118
LIMLP_03050	34	26	27	38	8	22	34	31	26	28	10	21	24.94	30	20	0.654	-0.613	0.149634749401303	0.505365189962062
LIMLP_03055	1804	1905	2455	2206	1283	2266	1810	2280	2385	1602	1554	2153	1963.81	2158	1770	0.82	-0.287	0.161492345903632	0.512714666886387
LIMLP_03060	3143	4727	5523	3277	2506	5905	3154	5657	5366	2379	3034	5609	4199.95	4726	3674	0.778	-0.363	0.282230853062193	0.636020238017813
LIMLP_03065	30185	23756	13564	33810	20989	21279	30286	28432	13178	24549	25415	20213	23678.75	23965	23392	0.976	-0.035	0.906971899286425	0.973068050641288
LIMLP_03070	163026	132930	60537	175676	91785	60535	163573	159094	58813	127555	111139	57503	112946.06	127160	98732	0.776	-0.365	0.349496179662862	0.690839260266714
LIMLP_03075	24928	21622	8587	24339	12967	8120	25012	25878	8342	17672	15701	7713	16719.73	19744	13695	0.694	-0.528	0.199968171810995	0.560234121319122
LIMLP_03080	49399	41967	12851	48131	21523	12903	49565	50227	12485	34947	26061	12257	30923.64	37426	24422	0.653	-0.616	0.192468269852095	0.549008695425783
LIMLP_03085	21617	17049	7091	21174	10366	6808	21689	20405	6889	15374	12552	6467	13896	16328	11464	0.702	-0.51	0.217623083011927	0.577852935602004
LIMLP_03090	12267	10546	7878	13199	9074	6963	12308	12622	7654	9584	10987	6614	9961.44	10861	9062	0.834	-0.261	0.32297420456172	0.666757250673437
LIMLP_03095	36713	28371	19005	38180	24883	19111	36836	33955	18464	27722	30130	18154	27543.4	29752	25335	0.852	-0.232	0.432732044496392	0.753772172528435
LIMLP_03100	13938	10322	8679	15908	10862	9322	13985	12354	8432	11550	13152	8855	11388.03	11590	11186	0.965	-0.051	0.833127351162954	0.94060278634444
LIMLP_03105	13979	11042	9310	15910	10516	9958	14026	13215	9045	11552	12733	9459	11671.78	12095	11248	0.93	-0.105	0.636374265996126	0.849734536497546
LIMLP_03110	46383	37023	27117	48379	26654	29060	46538	44310	26345	35127	32274	27605	35366.53	39064	31669	0.811	-0.303	0.214363278729614	0.576422554157982
LIMLP_03115	27025	23291	14984	27603	17198	17500	27116	27875	14557	20042	20824	16624	21173	23183	19163	0.827	-0.275	0.296081597542606	0.649947686488173
LIMLP_03120	8522	8906	5720	8952	4863	6136	8551	10659	5557	6500	5888	5829	7163.93	8256	6072	0.736	-0.443	0.0706768984502347	0.365659448834118
LIMLP_03125	10052	9668	6291	9821	5560	7464	10086	11571	6112	7131	6732	7090	8120.3	9256	6984	0.755	-0.406	0.0956691850040085	0.41833325965629
LIMLP_03130	11830	11297	6317	11691	7593	8192	11870	13521	6137	8489	9194	7782	9498.61	10509	8488	0.808	-0.308	0.272720299963829	0.628477254728288
LIMLP_03135	15897	17452	11385	15834	10342	12064	15950	20887	11061	11497	12523	11460	13896.22	15966	11827	0.741	-0.433	0.0714312443658444	0.36635866458336
LIMLP_03140	28061	26631	18015	29525	16835	20899	28155	31873	17502	21438	20385	19852	23200.72	25843	20558	0.796	-0.33	0.161740259600959	0.512844950796128
LIMLP_03145	12304	11978	8043	12619	6880	9068	12345	14336	7814	9162	8331	8614	10100.29	11498	8702	0.757	-0.402	0.0897894554222784	0.403734898024938
LIMLP_03150	16861	18798	12061	16976	10307	14488	16918	22498	11718	12326	12480	13762	14950.27	17045	12856	0.754	-0.407	0.0960202914754227	0.418907747592433
LIMLP_03155	26188	31227	21969	27692	17184	26554	26276	37373	21343	20107	20807	25224	25188.41	28331	22046	0.778	-0.362	0.12601241102285	0.469513981080143
LIMLP_03160	14382	15528	10317	15264	7570	12206	14430	18584	10023	11083	9166	11595	12480.24	14346	10615	0.74	-0.434	0.0760954262369602	0.379358301483243
LIMLP_03165	29526	29849	20143	32020	18797	27152	29625	35724	19569	23249	22761	25792	26120.02	28306	23934	0.846	-0.242	0.304025172547937	0.652937686929867
LIMLP_03170	8498	7944	5710	9022	6119	7529	8526	9508	5547	6551	7409	7152	7448.89	7860	7037	0.895	-0.16	0.478584620075003	0.777853007820113
LIMLP_03175	33956	28670	22723	39130	24078	25120	34070	34313	22076	28412	29155	23862	28647.87	30153	27143	0.9	-0.152	0.485990979085574	0.780254959276785
LIMLP_03180	29000	21228	18157	40488	23394	22085	29097	25406	17640	29398	28327	20979	25141.11	24048	26235	1.091	0.126	0.595976394609839	0.833012460647843
LIMLP_03185	19960	15850	14624	26251	14956	15690	20027	18970	14208	19060	18110	14904	17546.38	17735	17358	0.979	-0.031	0.875519737627061	0.958201952454661
LIMLP_03190	6848	4831	5518	10170	6589	6457	6871	5782	5361	7384	7978	6134	6584.98	6005	7165	1.193	0.255	0.160857375135606	0.512714666886387
LIMLP_03195	3455	2699	2901	4323	3470	3509	3467	3230	2818	3139	4202	3333	3364.83	3172	3558	1.121	0.165	0.367658331859712	0.704462924312101
LIMLP_03200	14808	13097	10227	18190	10440	12392	14858	15675	9936	13207	12641	11771	13014.73	13490	12540	0.93	-0.105	0.615848946759616	0.83987869622477
LIMLP_03205	21641	17060	13209	26676	15887	15858	21714	20418	12833	19369	19237	15064	18105.64	18322	17890	0.976	-0.034	0.884812668069023	0.96198847648358
LIMLP_03210	29856	26185	18871	37547	20789	21461	29956	31339	18334	27262	25173	20386	25408.23	26543	24274	0.915	-0.129	0.594475229762227	0.832218514671022
LIMLP_03215	40814	35240	27971	51007	31195	35977	40951	42176	27174	37035	37773	34175	36547.41	36767	36328	0.988	-0.017	0.933433361794857	0.978916514675266
LIMLP_03220	20132	24399	18686	21859	13620	22944	20199	29201	18154	15871	16492	21795	20285.47	22518	18053	0.802	-0.319	0.175407392748416	0.529732821745621
LIMLP_03225	187	165	110	274	131	208	188	197	107	199	159	198	174.52	164	185	1.133	0.18	0.508821040541234	0.7937574800231
LIMLP_03230	484	422	636	864	623	643	486	505	618	627	754	611	600.18	536	664	1.237	0.307	0.0989087988144323	0.425501475453582
LIMLP_03235	17	16	30	18	10	15	17	19	29	13	12	14	17.46	22	13	0.603	-0.731	0.102783504374402	0.432098679360081
LIMLP_03240	456	359	658	644	411	485	458	430	639	468	498	461	492.07	509	476	0.933	-0.1	0.628480390752106	0.845587766385949
LIMLP_03245	151	100	91	197	95	143	152	120	88	143	115	136	125.58	120	131	1.099	0.136	0.598677750404892	0.834646531003236
LIMLP_03250	6370	4979	4731	8237	4399	4484	6391	5959	4596	5981	5327	4259	5418.89	5649	5189	0.919	-0.122	0.55381803434535	0.813133679229426
LIMLP_03255	1071	846	1048	1630	1091	1239	1075	1013	1018	1184	1321	1177	1131.13	1035	1227	1.185	0.245	0.0893511870512997	0.402966856934472
LIMLP_03260	1737	1453	1952	2995	1907	2160	1743	1739	1896	2175	2309	2052	1985.63	1793	2179	1.215	0.281	0.0468962660544575	0.300530189017893
LIMLP_03265	1307	895	1402	1688	1040	1202	1311	1071	1362	1226	1259	1142	1228.56	1248	1209	0.968	-0.047	0.776915356173898	0.920042970980114
LIMLP_03270	523	423	708	592	311	445	525	506	688	430	377	423	491.33	573	410	0.715	-0.483	0.0120593825893501	0.159108739838034
LIMLP_03275	1310	1149	1661	1123	699	1062	1314	1375	1614	815	846	1009	1162.3	1434	890	0.62	-0.689	8.07717195686064e-05	0.00832385315446206
LIMLP_03285	1736	1327	1810	3014	1538	2092	1742	1588	1758	2188	1862	1987	1854.4	1696	2012	1.187	0.247	0.0974013870352515	0.422997139823934
LIMLP_03290	988	774	622	1238	739	1193	991	926	604	899	895	1133	908.15	840	976	1.161	0.215	0.355701361820613	0.694109156920162
LIMLP_03295	846	704	642	978	684	1001	849	843	624	710	828	951	800.72	772	830	1.075	0.104	0.61009141209317	0.838526966803971
LIMLP_03300	1355	1275	611	1376	937	974	1360	1526	594	999	1135	925	1089.66	1160	1020	0.879	-0.185	0.559858398455179	0.814402479508118
LIMLP_03305	2926	2955	2618	3318	2431	3563	2936	3537	2543	2409	2944	3385	2958.86	3005	2913	0.969	-0.045	0.825499180484011	0.939056203288293
LIMLP_03310	20915	17818	17038	21487	12052	14835	20985	21325	16553	15601	14593	14092	17191.58	19621	14762	0.752	-0.41	0.0131687562147456	0.1679346737352
LIMLP_03315	4998	3815	6480	6130	4269	5244	5015	4566	6295	4451	5169	4981	5079.58	5292	4867	0.92	-0.121	0.504663416956173	0.792864280533122
LIMLP_03320	5010	4088	5297	5802	3489	4330	5027	4893	5146	4213	4225	4113	4602.68	5022	4184	0.833	-0.264	0.0360493362729151	0.269521802369853
LIMLP_03325	30	20	24	37	24	22	30	24	23	27	29	21	25.7	26	26	0.989	-0.016	0.965993203389581	0.987263396388706
LIMLP_03330	295	323	410	327	214	491	296	387	398	237	259	466	340.64	360	321	0.891	-0.167	0.563728038398807	0.815438167835604
LIMLP_03335	1945	1885	2381	2953	2104	3141	1952	2256	2313	2144	2548	2984	2366.03	2174	2559	1.177	0.235	0.203543737745112	0.565267496010277
LIMLP_03340	8914	7897	10964	10392	7166	8681	8944	9451	10652	7545	8677	8246	8919.27	9682	8156	0.842	-0.248	0.101723011609808	0.429859607380356
LIMLP_03345	7995	6191	4869	9316	6762	4229	8022	7410	4730	6764	8188	4017	6521.81	6721	6323	0.941	-0.088	0.767205204413187	0.914035848427774
LIMLP_03350	5800	5070	4058	7875	4494	3732	5819	6068	3942	5718	5442	3545	5089.06	5276	4902	0.929	-0.106	0.673068223482666	0.872317567656278
LIMLP_03355	542	368	650	1024	498	585	544	440	631	744	603	556	586.33	538	634	1.177	0.236	0.26359644691424	0.623641717025284
LIMLP_03360	1565	1308	1771	3022	1912	1633	1570	1565	1721	2194	2315	1551	1819.48	1619	2020	1.248	0.319	0.108164920901362	0.442774729466151
LIMLP_03365	44	23	28	65	23	32	44	28	27	47	28	30	34.05	33	35	1.077	0.107	0.775407209628974	0.919063627701361
LIMLP_03370	6459	5735	7223	6391	4377	6064	6481	6864	7017	4640	5300	5760	6010.39	6787	5233	0.771	-0.375	0.013888799983144	0.173249934483912
LIMLP_03375	3835	3777	4190	3876	2746	3703	3848	4520	4071	2814	3325	3518	3682.63	4146	3219	0.776	-0.365	0.0255911667270275	0.233048794604311
LIMLP_03380	483	514	544	710	474	743	485	615	529	516	574	706	570.59	543	599	1.103	0.141	0.474986405179617	0.774190667123397
LIMLP_03390	18533	15299	14995	24733	11228	12002	18595	18310	14568	17958	13596	11401	15737.98	17158	14318	0.835	-0.261	0.229845760456356	0.593768214512252
LIMLP_03395	4991	3707	3078	6042	2992	2627	5008	4437	2990	4387	3623	2495	3823.33	4145	3502	0.845	-0.243	0.366957971625538	0.704182559541105
LIMLP_03400	3218	2478	2136	4311	1462	2089	3229	2966	2075	3130	1770	1984	2525.75	2757	2295	0.833	-0.264	0.326912064797209	0.670133861810626
LIMLP_03410	590	487	590	577	376	418	592	583	573	419	455	397	503.22	583	424	0.727	-0.461	0.00276551381106592	0.0677963605632023
LIMLP_03425	686	564	1904	1190	829	1017	688	675	1850	864	1004	966	1007.83	1071	945	0.882	-0.182	0.615792713657509	0.83987869622477
LIMLP_03430	1198	1065	3432	1430	1045	1389	1202	1275	3334	1038	1265	1319	1572.33	1937	1207	0.623	-0.682	0.0604387321247792	0.33496058952294
LIMLP_03435	379	359	452	582	398	547	380	430	439	423	482	520	445.53	416	475	1.139	0.188	0.279124431973539	0.632759488177827
LIMLP_03440	748	604	699	1224	799	882	751	723	679	889	967	838	807.75	718	898	1.251	0.323	0.0334751507686099	0.261024028385909
LIMLP_03445	573	355	354	459	199	380	575	425	344	333	241	361	379.82	448	312	0.697	-0.521	0.0415403096039695	0.285125765411388
LIMLP_03450	1710	1259	1193	2324	1389	1439	1716	1507	1159	1687	1682	1367	1519.63	1461	1579	1.081	0.112	0.581451944385306	0.82695869598701
LIMLP_03455	1353	1030	758	1852	941	1129	1358	1233	736	1345	1139	1072	1147.21	1109	1185	1.07	0.097	0.699457317240968	0.880966891919583
LIMLP_03460	5328	4229	4911	8541	5594	5259	5346	5061	4771	6201	6774	4996	5524.83	5059	5990	1.184	0.244	0.159639659377914	0.512714666886387
LIMLP_03465	2072	1846	2684	2459	1474	1741	2079	2209	2608	1785	1785	1654	2019.98	2299	1741	0.757	-0.401	0.0118402372590571	0.158060841123239
LIMLP_03470	3733	2300	2486	2222	1549	1633	3746	2753	2415	1613	1876	1551	2325.6	2971	1680	0.565	-0.823	9.86882081112066e-05	0.00940745343820077
LIMLP_03475	10418	8446	4678	5816	3729	4118	10453	10108	4545	4223	4515	3912	6292.67	8369	4217	0.504	-0.989	0.000885772237092076	0.0344637708166539
LIMLP_03480	21689	19226	11708	16253	7100	8755	21762	23010	11375	11801	8597	8317	14143.5	18716	9572	0.511	-0.967	0.000685262391256626	0.0311060178316847
LIMLP_03485	1665	1264	972	1328	636	851	1671	1513	944	964	770	808	1111.73	1376	847	0.616	-0.698	0.00415160176548972	0.0865030466219251
LIMLP_03490	1756	1550	954	1671	958	1045	1762	1855	927	1213	1160	993	1318.29	1515	1122	0.741	-0.432	0.110184205790083	0.446474364163216
LIMLP_03495	3064	2454	3168	3991	2839	3027	3074	2937	3078	2898	3438	2875	3049.98	3030	3070	1.013	0.019	0.900429448071909	0.970043460462616
LIMLP_03500	4435	3306	5036	6318	4141	4175	4450	3957	4893	4587	5014	3966	4477.77	4433	4522	1.02	0.029	0.867000839847372	0.954627260276647
LIMLP_03505	353	254	465	498	309	306	354	304	452	362	374	291	356.06	370	342	0.923	-0.115	0.598951039018671	0.834722336176239
LIMLP_03510	0	0	0	0	0	0	0	0	0	0	0	0	0	0	0	NA	NA	NA	NA
LIMLP_03515	41	21	27	49	62	33	41	25	26	36	75	31	39.08	31	47	1.513	0.597	0.153737461487297	0.507378374607766
LIMLP_03520	4037	3095	3528	4600	2801	3420	4051	3704	3428	3340	3392	3249	3527.09	3728	3327	0.892	-0.164	0.248799844327453	0.610530847690115
LIMLP_03525	6536	5006	5710	7975	5537	5499	6558	5991	5547	5790	6705	5224	5969.2	6032	5906	0.979	-0.031	0.854665715843121	0.949268970145592
LIMLP_03530	7964	5852	7600	11443	6808	7223	7991	7004	7384	8309	8244	6861	7631.9	7460	7805	1.046	0.065	0.676609173616079	0.873066253468058
LIMLP_03535	1502	1193	1123	2356	1696	1846	1507	1428	1091	1711	2054	1754	1590.61	1342	1840	1.37	0.455	0.0163864354055266	0.186730335825326
LIMLP_03540	455	349	485	720	530	582	457	418	471	523	642	553	510.47	449	573	1.274	0.349	0.0391666731175483	0.280532484511206
LIMLP_03545	3285	2601	3474	5096	2707	3367	3296	3113	3375	3700	3278	3198	3326.72	3261	3392	1.04	0.057	0.69143070308849	0.879064675519537
LIMLP_03550	3294	2848	3306	3325	1891	2713	3305	3409	3212	2414	2290	2577	2867.75	3309	2427	0.734	-0.447	0.00104233496111865	0.0378516495880515
LIMLP_03555	1276	1224	1029	1430	605	1113	1280	1465	1000	1038	733	1057	1095.5	1248	943	0.756	-0.404	0.0734371399439407	0.371866951668321
LIMLP_03560	1505	1869	1863	1537	1003	2413	1510	2237	1810	1116	1214	2292	1696.58	1852	1541	0.832	-0.265	0.372624556002977	0.706874344298184
LIMLP_03565	333	348	367	477	268	421	334	416	357	346	325	400	362.99	369	357	0.969	-0.046	0.804202070844623	0.92921824719205
LIMLP_03570	27	20	39	41	25	30	27	24	38	30	30	28	29.58	30	29	0.99	-0.015	0.966227412249564	0.987263396388706
LIMLP_03575	7528	5164	5822	7733	4570	5454	7553	6180	5656	5615	5534	5181	5953.18	6463	5443	0.842	-0.248	0.14238815421206	0.491335775575189
LIMLP_03580	5464	4524	4118	6227	3829	4215	5482	5414	4001	4521	4636	4004	4676.51	4966	4387	0.884	-0.179	0.333845646844822	0.67566531391683
LIMLP_03585	7674	5797	5080	7291	3331	5063	7700	6938	4935	5294	4033	4809	5618.28	6524	4712	0.722	-0.469	0.0308530949884946	0.257319471793389
LIMLP_03590	4301	3794	2267	4290	1491	3517	4315	4541	2202	3115	1805	3341	3219.96	3686	2754	0.747	-0.42	0.188447677896034	0.547258945786426
LIMLP_03595	3673	3500	2207	3553	1854	3329	3685	4189	2144	2580	2245	3162	3000.89	3339	2662	0.797	-0.327	0.224773716021387	0.586160738648066
LIMLP_03600	5824	4867	4059	5146	2461	4253	5844	5825	3943	3736	2980	4040	4394.7	5204	3585	0.689	-0.537	0.0143492077938306	0.174854474832994
LIMLP_03605	908	730	686	926	356	621	911	874	666	672	431	590	690.75	817	564	0.692	-0.531	0.0198075401323563	0.203027286356652
LIMLP_03610	4026	2706	4576	6959	3821	3381	4039	3239	4446	5053	4627	3212	4102.49	3908	4297	1.1	0.137	0.544215043084298	0.810380287469962
LIMLP_03615	186	116	184	340	204	188	187	139	179	247	247	179	196.11	168	224	1.331	0.413	0.0714725467628247	0.36635866458336
LIMLP_03620	63	64	67	88	31	49	63	77	65	64	38	47	58.81	68	50	0.733	-0.448	0.129235424977573	0.472458940977455
LIMLP_03625	5812	4185	5078	6814	4769	5213	5831	5009	4933	4948	5775	4952	5241.27	5258	5225	0.994	-0.009	0.952744573697998	0.983326375682614
LIMLP_03630	9323	6642	13673	9419	6004	7215	9354	7949	13284	6839	7270	6854	8591.63	10196	6988	0.685	-0.545	0.0123212711210166	0.160893858850809
LIMLP_03635	1792	1408	811	1274	878	819	1798	1685	788	925	1063	778	1172.86	1424	922	0.648	-0.627	0.0392142182650072	0.280532484511206
LIMLP_03640	271	189	149	167	73	93	272	226	145	121	88	88	156.81	214	99	0.466	-1.102	0.000121957286117935	0.0105687075447201
LIMLP_03645	3216	3619	6636	4844	3413	4554	3227	4331	6447	3517	4133	4326	4330.14	4668	3992	0.855	-0.226	0.385679535213515	0.717714039906848
LIMLP_03650	59	61	93	103	49	88	59	73	90	75	59	84	73.38	74	73	0.982	-0.027	0.923213225831167	0.976480452175933
LIMLP_03655	29407	25105	40943	35858	21604	25780	29506	30046	39777	26036	26159	24489	29335.49	33110	25561	0.772	-0.373	0.0340349115511815	0.263563498703495
LIMLP_03660	174	125	215	243	116	213	175	150	209	176	140	202	175.38	178	173	0.975	-0.037	0.874715732414843	0.958201952454661
LIMLP_03665	1175	1004	1140	2075	1319	1154	1179	1202	1108	1507	1597	1096	1281.34	1163	1400	1.204	0.268	0.165112514952952	0.518121591504245
LIMLP_03670	1603	3647	2891	1708	1407	4018	1608	4365	2809	1240	1704	3817	2590.41	2927	2254	0.77	-0.377	0.376797877396715	0.712310513888783
LIMLP_03675	1201	1028	1489	2591	1711	2056	1205	1230	1447	1881	2072	1953	1631.34	1294	1969	1.521	0.605	9.11550386651873e-05	0.00914668848500945
LIMLP_03680	826	1151	1083	894	666	1137	829	1378	1052	649	806	1080	965.68	1086	845	0.778	-0.362	0.166664924238534	0.520469579133112
LIMLP_03685	1769	2589	2551	2105	1356	2588	1775	3099	2478	1528	1642	2458	2163.43	2451	1876	0.766	-0.385	0.150636836300147	0.507186292272041
LIMLP_03690	1673	1857	2265	1727	1096	2125	1679	2223	2200	1254	1327	2019	1783.54	2034	1533	0.754	-0.408	0.0856101469192122	0.398660546801199
LIMLP_03695	768	643	981	1356	1000	1045	771	770	953	985	1211	993	946.88	831	1063	1.277	0.353	0.0512721528459835	0.311803379269115
LIMLP_03700	1267	1047	1368	2088	1113	1413	1271	1253	1329	1516	1348	1342	1343.22	1284	1402	1.092	0.127	0.377275450293853	0.712859906823816
LIMLP_03705	7511	5244	8437	12849	8643	9818	7536	6276	8197	9329	10465	9326	8521.7	7336	9707	1.323	0.404	0.015385364120207	0.179980932268433
LIMLP_03710	11269	7241	11139	17785	11090	12007	11307	8666	10822	12913	13428	11406	11423.7	10265	12582	1.226	0.294	0.0881740678065508	0.401202530484938
LIMLP_03715	10583	7119	8542	17115	9948	9161	10618	8520	8299	12427	12046	8702	10102.02	9146	11058	1.209	0.274	0.179792759121619	0.535487200550395
LIMLP_03720	3758	2599	2563	5406	2974	2938	3771	3111	2490	3925	3601	2791	3281.38	3124	3439	1.101	0.139	0.527879468080995	0.804478182171396
LIMLP_03725	6931	4716	5654	9645	6482	6265	6954	5644	5493	7003	7849	5951	6482.42	6030	6934	1.15	0.201	0.273609295265921	0.628477254728288
LIMLP_03730	8707	5318	6319	12205	7548	6414	8736	6365	6139	8862	9140	6093	7555.68	7080	8032	1.134	0.182	0.429465972794014	0.750054816005882
LIMLP_03735	14032	10275	8491	18919	10270	8718	14079	12297	8249	13737	12436	8281	11513.2	11542	11485	0.995	-0.007	0.978497957204702	0.991542519794301
LIMLP_03740	3441	2312	2866	4979	1684	2913	3453	2767	2784	3615	2039	2767	2904.22	3001	2807	0.936	-0.096	0.686599575101685	0.878860036010507
LIMLP_03745	12022	7338	9806	17127	9560	10009	12062	8782	9527	12436	11576	9508	10648.41	10124	11173	1.104	0.142	0.465617184759084	0.767787900594064
LIMLP_03750	2949	2262	3906	5561	3885	4071	2959	2707	3795	4038	4704	3867	3678.32	3154	4203	1.332	0.414	0.0301401317011407	0.256456869248904
LIMLP_03755	5710	4143	4690	9467	5755	4268	5729	4958	4556	6874	6969	4054	5523.43	5081	5966	1.174	0.231	0.337023206449881	0.678812375631323
LIMLP_03760	3205	2390	2217	4998	2605	2448	3216	2860	2154	3629	3154	2325	2889.78	2743	3036	1.107	0.147	0.530996387589768	0.80664909397601
LIMLP_03765	1170	835	1103	1910	1262	1576	1174	999	1072	1387	1528	1497	1276.14	1082	1471	1.359	0.442	0.00319877888714549	0.0719434717785948
LIMLP_03770	3123	2552	2286	2972	1741	2187	3133	3054	2221	2158	2108	2077	2458.69	2803	2114	0.755	-0.406	0.0279780303469763	0.248008083525833
LIMLP_03775	2960	2434	2031	2799	1501	2041	2970	2913	1973	2032	1818	1939	2274.12	2619	1930	0.737	-0.44	0.0306895493847362	0.257185168799998
LIMLP_03780	5055	4049	6173	4811	2888	3662	5072	4846	5997	3493	3497	3479	4397.3	5305	3490	0.658	-0.604	7.00140455840646e-05	0.00769265702530753
LIMLP_03785	17	12	11	7	11	13	17	14	11	5	13	12	12.14	14	10	0.711	-0.493	0.373844642450901	0.708836211668467
LIMLP_03790	1394	1260	1032	655	449	665	1399	1508	1003	476	544	632	926.71	1303	551	0.422	-1.244	1.11598026370247e-08	1.41841091516584e-05
LIMLP_03795	162	131	169	265	135	190	163	157	164	192	163	180	169.98	161	178	1.112	0.153	0.419262740582666	0.745122358843202
LIMLP_03800	1398	1188	2335	2225	1452	1775	1403	1422	2269	1616	1758	1686	1692.14	1698	1687	0.993	-0.01	0.965053494142171	0.987263396388706
LIMLP_03805	803	756	1106	878	607	797	806	905	1075	637	735	757	819.09	929	710	0.764	-0.388	0.0334555025373505	0.261024028385909
LIMLP_03810	771	667	1050	1004	640	835	774	798	1020	729	775	793	814.85	864	766	0.886	-0.175	0.323975962188999	0.667740726392786
LIMLP_03815	5894	3747	9106	8589	5682	6481	5914	4484	8847	6236	6880	6156	6419.63	6415	6424	1.001	0.002	0.993898432254416	0.996418606646345
LIMLP_03820	6714	4862	10245	10160	7125	8026	6737	5819	9953	7377	8627	7624	7689.52	7503	7876	1.05	0.07	0.760403339484148	0.910745675208998
LIMLP_03825	1748	1321	1560	2034	962	1376	1754	1581	1516	1477	1165	1307	1466.54	1617	1316	0.815	-0.296	0.0752425589955569	0.377536852482503
LIMLP_03830	97	62	113	171	104	128	97	74	110	124	126	122	108.83	94	124	1.316	0.396	0.0889138512770501	0.402589372665017
LIMLP_03835	1661	1401	2149	2990	2230	2813	1667	1677	2088	2171	2700	2672	2162.41	1811	2514	1.388	0.473	0.00870180002975053	0.130785366793519
LIMLP_03840	3171	2730	4501	5717	3756	5092	3182	3267	4373	4151	4548	4837	4059.62	3607	4512	1.251	0.323	0.0835028714571736	0.395019281245671
LIMLP_03845	7592	10446	11293	9401	6447	13538	7617	12502	10971	6826	7806	12860	9763.85	10363	9164	0.884	-0.177	0.533653634573511	0.807480557816869
LIMLP_03850	8275	8526	10059	8242	5814	10248	8303	10204	9773	5984	7040	9735	8506.41	9427	7586	0.805	-0.313	0.154119608540424	0.507378374607766
LIMLP_03855	1827	1533	2261	2696	1780	2519	1833	1835	2197	1958	2155	2393	2061.69	1955	2169	1.109	0.149	0.3712420230623	0.70597152814127
LIMLP_03860	377	439	639	450	288	430	378	525	621	327	349	408	434.73	508	361	0.711	-0.492	0.0323801096045218	0.260475438654096
LIMLP_03865	257	319	516	274	207	324	258	382	501	199	251	308	316.39	380	253	0.663	-0.593	0.036746947220326	0.272429588068955
LIMLP_03875	3905	2987	4500	4929	3378	4312	3918	3575	4372	3579	4090	4096	3938.34	3955	3922	0.991	-0.013	0.936605993204268	0.980581727646314
LIMLP_03880	689	575	806	906	304	522	691	688	783	658	368	496	614.05	721	507	0.705	-0.504	0.0327822555228672	0.260740205197884
LIMLP_03885	1631	1171	1820	2115	967	1383	1636	1401	1768	1536	1171	1314	1471.07	1602	1340	0.837	-0.257	0.159013927960177	0.512714666886387
LIMLP_03890	16	9	8	17	1	13	16	11	8	12	1	12	10.08	12	8	0.774	-0.37	0.588532617015837	0.830216377610576
LIMLP_03895	1555	1188	2375	3308	1969	2536	1560	1422	2307	2402	2384	2409	2080.74	1763	2398	1.36	0.444	0.0403907424735133	0.28362781040793
LIMLP_03900	733	630	606	968	539	600	735	754	589	703	653	570	667.27	693	642	0.927	-0.109	0.552847076287883	0.81296023983251
LIMLP_03910	1800	1357	1703	2272	1637	2311	1806	1624	1654	1650	1982	2195	1818.62	1695	1942	1.146	0.196	0.252516978714429	0.613819132585076
LIMLP_03915	2080	1625	2057	2349	1408	2290	2087	1945	1998	1706	1705	2175	1936	2010	1862	0.926	-0.11	0.509725995290458	0.794272668591139
LIMLP_03920	884	597	728	960	488	1029	887	715	707	697	591	977	762.36	770	755	0.982	-0.027	0.907768554932129	0.973345832385487
LIMLP_03925	1605	1234	1900	2478	1556	1583	1610	1477	1846	1799	1884	1504	1686.7	1644	1729	1.051	0.072	0.680811490736725	0.876412631390659
LIMLP_03930	2641	1856	3418	4876	2920	3023	2650	2221	3321	3540	3536	2872	3023.25	2731	3316	1.214	0.28	0.17013477248424	0.526053597793133
LIMLP_03935	6983	5795	11728	9456	6380	7530	7006	6936	11394	6866	7725	7153	7846.66	8445	7248	0.858	-0.221	0.338222077652932	0.679725545152552
LIMLP_03940	28383	19942	21556	32912	22762	22594	28478	23867	20942	23897	27562	21462	24368.02	24429	24307	0.995	-0.007	0.969081335707956	0.987732460051974
LIMLP_03945	53477	44865	37013	66983	39072	41153	53656	53695	35959	48635	47311	39092	46391.4	47770	45013	0.942	-0.086	0.685168357505433	0.878860036010507
LIMLP_03950	90516	73231	42240	104456	51922	47524	90819	87645	41037	75843	62870	45144	67226.46	73167	61286	0.838	-0.256	0.419152145117261	0.745122358843202
LIMLP_03955	7069	4995	4459	8048	5409	6031	7093	5978	4332	5843	6550	5729	5920.81	5801	6041	1.041	0.058	0.78443924239272	0.923485011341967
LIMLP_03960	7229	5923	4237	9277	5088	7041	7253	7089	4116	6736	6161	6688	6340.57	6153	6528	1.061	0.086	0.718962575365283	0.89151359345295
LIMLP_03965	8693	5881	6788	8488	3860	5326	8722	7039	6595	6163	4674	5059	6375.25	7452	5299	0.711	-0.492	0.0100132057690327	0.139344356194604
LIMLP_03970	115892	97511	78443	124753	76030	72864	116281	116703	76209	90581	92062	69215	93508.38	103064	83953	0.815	-0.296	0.189233243054524	0.547971013086443
LIMLP_03975	8251	6154	5183	11226	7045	7541	8279	7365	5035	8151	8531	7163	7420.69	6893	7948	1.153	0.206	0.347302756988268	0.688287636380595
LIMLP_03980	427	319	438	439	353	401	428	382	426	319	427	381	393.81	412	376	0.909	-0.137	0.460905050360916	0.767437099138067
LIMLP_03985	2240	1933	3258	3440	1658	3588	2248	2313	3165	2498	2008	3408	2606.63	2575	2638	1.024	0.035	0.887759128421994	0.962879133188086
LIMLP_03990	120	98	98	129	69	120	120	117	95	94	84	114	104.02	111	97	0.878	-0.188	0.429320987313206	0.750054816005882
LIMLP_03995	11248	9366	10520	14999	9700	8480	11286	11209	10220	10890	11745	8055	10567.78	10905	10230	0.938	-0.092	0.626571537291505	0.844808087585753
LIMLP_04000	47	41	33	68	24	43	47	49	32	49	29	41	41.26	43	40	0.945	-0.082	0.808004979171433	0.930792442773617
LIMLP_04005	28720	21918	16028	29751	15394	19111	28816	26232	15572	21602	18640	18154	21502.55	23540	19465	0.827	-0.274	0.266121943721847	0.625138010234812
LIMLP_04010	7215	5596	8808	11598	8182	10986	7239	6697	8557	8421	9907	10436	8542.98	7498	9588	1.279	0.355	0.0415889984592051	0.285125765411388
LIMLP_04015	4357	3527	4058	6840	3273	4836	4372	4221	3942	4966	3963	4594	4343.1	4178	4508	1.079	0.11	0.483608030461263	0.779508875020905
LIMLP_04020	2814	3648	4721	3064	2044	4219	2823	4366	4587	2225	2475	4008	3413.9	3925	2903	0.739	-0.436	0.121090925106623	0.462732890115381
LIMLP_04025	750	612	575	1167	629	622	753	732	559	847	762	591	707.24	681	733	1.077	0.107	0.61545121263562	0.83987869622477
LIMLP_04030	1058	886	1108	1409	915	1306	1062	1060	1076	1023	1108	1241	1094.99	1066	1124	1.054	0.076	0.619352624426893	0.840424041615567
LIMLP_04035	3708	3343	5008	4598	3042	4205	3720	4001	4865	3339	3683	3994	3933.86	4195	3672	0.875	-0.192	0.2691642361381	0.628104793387134
LIMLP_04040	3278	3834	4700	3965	2598	4598	3289	4589	4566	2879	3146	4368	3806.03	4148	3464	0.835	-0.26	0.255537003200545	0.615127899749797
LIMLP_04045	2668	3096	3331	3273	1993	3733	2677	3705	3236	2376	2413	3546	2992.37	3206	2778	0.867	-0.206	0.359345844364022	0.699074339061233
LIMLP_04050	7003	6579	7458	8251	4943	7602	7026	7874	7246	5991	5985	7221	6890.57	7382	6399	0.867	-0.206	0.18540526212593	0.542275257790889
LIMLP_04055	2664	2212	2487	3068	1641	2480	2673	2647	2416	2228	1987	2356	2384.48	2579	2190	0.85	-0.235	0.115068310595	0.455891500635571
LIMLP_04060	2734	2100	2532	3637	1810	2815	2743	2513	2460	2641	2192	2674	2537.14	2572	2502	0.973	-0.039	0.802765130946096	0.928684297420348
LIMLP_04065	428	369	506	542	310	453	429	442	492	394	375	430	426.98	454	400	0.88	-0.184	0.264141190245937	0.623769749211277
LIMLP_04070	39	40	44	59	40	47	39	48	43	43	48	45	44.28	43	45	1.046	0.065	0.82140264008344	0.938430798158379
LIMLP_04075	809	722	478	2401	1323	1337	812	864	464	1743	1602	1270	1125.92	713	1538	2.158	1.11	2.41716196389406e-05	0.00429446581875435
LIMLP_04080	1183	937	986	1798	1158	1211	1187	1121	958	1305	1402	1150	1187.39	1089	1286	1.181	0.24	0.159066493817177	0.512714666886387
LIMLP_04085	1985	1479	1604	2605	1684	1225	1992	1770	1558	1891	2039	1164	1735.71	1773	1698	0.957	-0.063	0.795362097552555	0.926869094733464
LIMLP_04090	15828	13193	14657	16596	10917	8161	15881	15790	14240	12050	13219	7752	13155.27	15304	11007	0.719	-0.475	0.034348451210221	0.264053718678574
LIMLP_04095	950	905	1285	1548	996	1372	953	1083	1248	1124	1206	1303	1153	1095	1211	1.106	0.145	0.401356894948519	0.729444156548476
LIMLP_04100	160	138	248	276	192	283	161	165	241	200	232	269	211.39	189	234	1.235	0.305	0.203774070028362	0.565495290406217
LIMLP_04105	420	441	567	609	449	722	421	528	551	442	544	686	528.63	500	557	1.114	0.156	0.486099646513763	0.780254959276785
LIMLP_04110	889	958	1082	1205	943	1447	892	1147	1051	875	1142	1375	1080.17	1030	1131	1.097	0.134	0.537760770544262	0.809368691003577
LIMLP_04115	1073	1297	1486	1515	1107	2177	1077	1552	1444	1100	1340	2068	1430.16	1358	1503	1.107	0.147	0.58434806656337	0.82781734991296
LIMLP_04120	77	59	109	120	61	114	77	71	106	87	74	108	87.17	85	90	1.061	0.085	0.754581564312334	0.908213227500925
LIMLP_04125	320	263	327	431	289	346	321	315	318	313	350	329	324.18	318	331	1.038	0.054	0.737879053387485	0.90293094690837
LIMLP_04130	1341	1203	1453	2363	1470	1476	1345	1440	1412	1716	1780	1402	1515.78	1399	1633	1.167	0.223	0.17073046374292	0.526053597793133
LIMLP_04135	588	512	796	1005	535	600	590	613	773	730	648	570	653.92	659	649	0.986	-0.021	0.914276966385904	0.9756330421609
LIMLP_04140	1688	1334	2544	2193	1371	1706	1694	1597	2472	1592	1660	1621	1772.45	1921	1624	0.845	-0.242	0.24607190900922	0.609067666518615
LIMLP_04145	2359	1827	2536	3211	1880	2854	2367	2187	2464	2331	2276	2711	2389.37	2339	2439	1.043	0.061	0.692576889041844	0.879275799952226
LIMLP_04150	1462	1355	1595	1972	1115	1941	1467	1622	1550	1432	1350	1844	1543.98	1546	1542	0.998	-0.004	0.984344896093059	0.995044297137548
LIMLP_04155	951	884	1043	1257	647	1145	954	1058	1013	913	783	1088	968.21	1008	928	0.921	-0.119	0.510184808740881	0.79433837310289
LIMLP_04160	1339	1116	1736	2071	1280	1483	1343	1336	1687	1504	1550	1409	1471.34	1455	1488	1.022	0.031	0.852383549687532	0.948311425857958
LIMLP_04165	2013	1603	1954	3447	1888	1738	2020	1919	1898	2503	2286	1651	2046.08	1946	2147	1.103	0.142	0.472127943195284	0.772960003178882
LIMLP_04170	1390	936	914	2281	1187	995	1395	1120	888	1656	1437	945	1240.25	1134	1346	1.187	0.247	0.3444298070368	0.685806969041031
LIMLP_04175	1241	1119	1707	2044	1182	1389	1245	1339	1658	1484	1431	1319	1412.93	1414	1411	0.998	-0.003	0.987040843676466	0.995765748956802
LIMLP_04180	682	741	782	995	514	638	684	887	760	722	622	606	713.62	777	650	0.838	-0.255	0.155760743006113	0.508182298194784
LIMLP_04185	639	622	825	806	375	653	641	744	802	585	454	620	641.11	729	553	0.76	-0.396	0.0413512971062281	0.284607393260014
LIMLP_04190	857	878	1076	977	609	1014	860	1051	1045	709	737	963	894.34	985	803	0.815	-0.295	0.130169289908827	0.473012675071564
LIMLP_04195	1909	2941	2722	2511	2046	2654	1915	3520	2644	1823	2477	2521	2483.57	2693	2274	0.844	-0.244	0.338525782912326	0.679725545152552
LIMLP_04200	575	477	823	1101	597	504	577	571	800	799	723	479	658.07	649	667	1.027	0.039	0.875524679347506	0.958201952454661
LIMLP_04205	353	250	452	564	311	329	354	299	439	410	377	313	365.19	364	367	1.005	0.007	0.973403454567452	0.989607395821114
LIMLP_04210	1868	1766	2540	2736	1711	1931	1874	2114	2468	1987	2072	1834	2058.02	2152	1964	0.913	-0.132	0.436107422266563	0.756409885156546
LIMLP_04215	2604	2581	4594	3824	2348	3509	2613	3089	4463	2777	2843	3333	3186.3	3388	2984	0.881	-0.183	0.426528387467849	0.749471309407792
LIMLP_04220	659	560	971	1203	644	790	661	670	943	873	780	750	779.75	758	801	1.057	0.079	0.694622924046908	0.879891677767878
LIMLP_04225	1009	925	1590	1402	882	1595	1012	1107	1545	1018	1068	1515	1210.87	1221	1200	0.983	-0.025	0.916431027927853	0.976075840639358
LIMLP_04230	895	737	997	1621	985	1183	898	882	969	1177	1193	1124	1040.35	916	1165	1.271	0.345	0.0143442328766322	0.174854474832994
LIMLP_04235	1355	1144	1471	2254	1369	1762	1360	1369	1429	1637	1658	1674	1520.97	1386	1656	1.195	0.257	0.0512472459665114	0.311803379269115
LIMLP_04240	9790	8569	6260	7933	4794	7878	9823	10256	6082	5760	5805	7483	7534.74	8720	6349	0.728	-0.458	0.0568696339087194	0.325846324695999
LIMLP_04245	6364	6308	3755	4756	3143	4501	6385	7550	3648	3453	3806	4276	4852.92	5861	3845	0.656	-0.608	0.0233639267909578	0.225979967551628
LIMLP_04250	10424	9823	6332	6870	4939	6886	10459	11756	6152	4988	5980	6541	7646.13	9456	5836	0.617	-0.696	0.00703865590247164	0.115455623325249
LIMLP_04255	41368	33582	23014	24511	14993	18985	41507	40192	22359	17797	18154	18034	26340.43	34686	17995	0.519	-0.947	0.000126774446310888	0.0107420214174092
LIMLP_04260	166	133	146	194	137	167	167	159	142	141	166	159	155.49	156	155	0.993	-0.01	0.958878276145573	0.985573022991867
LIMLP_04265	84	61	34	66	36	65	84	73	33	48	44	62	57.26	63	51	0.808	-0.307	0.408171948156533	0.735375448197251
LIMLP_04270	20787	16607	6778	10992	6987	12845	20857	19876	6585	7981	8460	12202	12660.06	15773	9548	0.605	-0.724	0.0548466287940376	0.323730952928274
LIMLP_04275	1786	2314	593	960	683	1029	1792	2769	576	697	827	977	1273.18	1712	834	0.487	-1.038	0.0154170353130513	0.179980932268433
LIMLP_04280	67570	56986	10861	25383	14348	18782	67797	68202	10552	18430	17373	17841	33365.88	48850	17881	0.366	-1.45	0.0507940133618948	0.311378734644542
LIMLP_04285	856	828	474	572	363	646	859	991	461	415	440	614	629.81	770	490	0.636	-0.653	0.0292107781591826	0.251992527422994
LIMLP_04290	93	72	54	74	25	58	93	86	52	54	30	55	61.84	77	46	0.607	-0.721	0.0338870656033194	0.263159635734128
LIMLP_04295	1603	1485	1385	1696	1040	1682	1608	1777	1346	1231	1259	1598	1469.95	1577	1363	0.864	-0.21	0.273198449822587	0.628477254728288
LIMLP_04300	0	0	0	0	0	0	0	0	0	0	0	0	0	0	0	NA	NA	NA	NA
LIMLP_04310	725	682	927	1020	681	1071	727	816	901	741	825	1017	837.8	815	861	1.056	0.079	0.680726952755	0.876412631390659
LIMLP_04315	1080	1068	1977	1588	1133	1628	1084	1278	1921	1153	1372	1546	1392.32	1428	1357	0.95	-0.073	0.767569574263239	0.914035848427774
LIMLP_04320	2887	2519	2262	5485	2684	3416	2897	3015	2198	3983	3250	3245	3097.75	2703	3493	1.292	0.37	0.0540115402647089	0.322294214443404
LIMLP_04325	5731	5055	4963	11767	7386	8759	5750	6050	4822	8544	8943	8320	7071.56	5541	8602	1.553	0.635	4.33031682940531e-05	0.00569362002431809
LIMLP_04330	893	829	807	1533	1088	1646	896	992	784	1113	1317	1564	1111.04	891	1331	1.495	0.58	0.00299665599010141	0.0700996888972803
LIMLP_04335	65	58	32	102	56	92	65	69	31	74	68	87	65.83	55	76	1.391	0.477	0.152461520214321	0.507378374607766
LIMLP_04340	5530	4035	5565	6584	5704	4296	5549	4829	5407	4781	6907	4081	5258.72	5262	5256	0.999	-0.002	0.993709029192417	0.996418606646345
LIMLP_04345	1369	1080	1747	1305	1514	1537	1374	1293	1697	948	1833	1460	1434.03	1455	1414	0.971	-0.042	0.870304358935416	0.955780679902288
LIMLP_04350	86	54	89	83	90	84	86	65	86	60	109	80	81.07	79	83	1.037	0.052	0.859788122047765	0.951498370523066
LIMLP_04355	825	530	990	1382	804	866	828	634	962	1003	974	823	870.58	808	933	1.154	0.207	0.31737601846437	0.660632666843049
LIMLP_04360	5179	3977	4911	8132	4708	4746	5196	4760	4771	5904	5701	4508	5140.13	4909	5371	1.094	0.13	0.440256904574773	0.758305691826527
LIMLP_04365	6259	4896	8182	10366	7633	7039	6280	5860	7949	7527	9243	6686	7257.36	6696	7819	1.167	0.223	0.268019613379354	0.626968580254895
LIMLP_04370	4889	3802	5212	7963	4740	5992	4905	4550	5064	5782	5739	5692	5288.74	4840	5738	1.185	0.245	0.0613474435906099	0.338366335348011
LIMLP_04375	65	51	90	149	101	117	65	61	87	108	122	111	92.55	71	114	1.59	0.669	0.00633209382039195	0.112298947614672
LIMLP_04380	4583	4222	6162	6222	4109	5417	4598	5053	5987	4518	4975	5146	5046.11	5213	4880	0.936	-0.095	0.567779971761601	0.817268792875418
LIMLP_04385	5014	4513	5783	6799	3263	4470	5031	5401	5618	4937	3951	4246	4864.03	5350	4378	0.818	-0.289	0.0662232682749724	0.353718057860184
LIMLP_04390	6035	4374	7000	7803	4707	4488	6055	5235	6801	5666	5700	4263	5619.86	6030	5210	0.864	-0.211	0.272000796431186	0.628477254728288
LIMLP_04400	6906	5533	6080	9616	5156	7177	6929	6622	5907	6982	6243	6818	6583.46	6486	6681	1.03	0.043	0.76943535948079	0.91511448087968
LIMLP_04405	3588	3024	2555	3989	2233	2925	3600	3619	2482	2896	2704	2779	3013.36	3234	2793	0.864	-0.211	0.279488759361977	0.633208936094604
LIMLP_04410	3043	2555	2404	4028	2567	3073	3053	3058	2336	2925	3108	2919	2899.77	2816	2984	1.06	0.084	0.622811764217831	0.843616787553318
LIMLP_04415	532	460	434	755	453	506	534	551	422	548	549	481	513.89	502	526	1.048	0.068	0.710884154604103	0.886576607018725
LIMLP_04420	168	138	164	214	144	159	169	165	159	155	174	151	162.31	164	160	0.973	-0.039	0.835743533572971	0.941189944946517
LIMLP_04425	10408	8366	17306	10488	6637	7420	10443	10013	16813	7615	8036	7048	9994.78	12423	7566	0.609	-0.715	0.00211016430035511	0.05960041835003
LIMLP_04430	20	17	9	27	2	5	20	20	9	20	2	5	12.66	16	9	0.57	-0.81	0.254188410792509	0.613819132585076
LIMLP_04435	612	547	208	418	356	389	614	655	202	304	431	370	429.15	490	368	0.751	-0.414	0.274004082873988	0.629005158337458
LIMLP_04440	5445	4449	2179	5532	3632	3990	5463	5325	2117	4017	4398	3790	4184.93	4302	4068	0.946	-0.08	0.803125597245558	0.92881950327489
LIMLP_04445	570	421	357	851	574	971	572	504	347	618	695	922	609.65	474	745	1.571	0.652	0.00908437568940865	0.134781029197335
LIMLP_04450	796	661	343	1278	868	807	799	791	333	928	1051	767	778.09	641	915	1.428	0.514	0.107233581020691	0.440605220292991
LIMLP_04460	60	60	49	79	64	75	60	72	48	57	77	71	64.29	60	68	1.145	0.195	0.486676545434756	0.780254959276785
LIMLP_04465	18	17	33	38	25	21	18	20	32	28	30	20	24.71	23	26	1.096	0.133	0.740982995783804	0.90382858698773
LIMLP_04470	1966	1875	1391	2486	1742	2012	1973	2244	1351	1805	2109	1911	1898.93	1856	1942	1.046	0.065	0.766682520038305	0.91383571394375
LIMLP_04475	1129	867	835	1300	1122	1129	1133	1038	811	944	1359	1072	1059.43	994	1125	1.131	0.178	0.407694173108176	0.735342688974198
LIMLP_04480	256	219	324	447	298	363	257	262	315	325	361	345	310.66	278	344	1.233	0.303	0.0905409265912435	0.40520252710377
LIMLP_04485	149	142	137	243	143	154	149	170	133	176	173	146	158.07	151	165	1.098	0.135	0.51735848982773	0.7970456249346
LIMLP_04490	298	233	237	461	313	247	299	279	230	335	379	235	292.74	269	316	1.173	0.23	0.329597394719333	0.672717462828935
LIMLP_04495	15036	11382	9178	22072	13312	11862	15086	13622	8917	16026	16119	11268	13506.37	12542	14471	1.154	0.206	0.405439980010165	0.733021642379687
LIMLP_04505	991	728	680	1101	640	842	994	871	661	799	775	800	816.74	842	791	0.94	-0.089	0.650361611424294	0.858369271152937
LIMLP_04510	171	154	182	255	136	161	172	184	177	185	165	153	172.58	178	168	0.946	-0.08	0.679352291476565	0.875716797633584
LIMLP_04515	1096	735	1254	1492	949	1021	1100	880	1218	1083	1149	970	1066.65	1066	1067	1.001	0.001	0.995229416353758	0.997321882932162
LIMLP_04520	161	145	203	225	161	194	162	174	197	163	195	184	179.15	178	181	1.016	0.023	0.907996623602197	0.973345832385487
LIMLP_04525	488	376	673	629	440	445	490	450	654	457	533	423	500.95	531	471	0.885	-0.177	0.401237975320163	0.729444156548476
LIMLP_04530	832	607	681	771	580	685	835	726	662	560	702	651	689.28	741	638	0.859	-0.218	0.226599741225426	0.588172098905751
LIMLP_04535	39	35	49	55	46	50	39	42	48	40	56	47	45.29	43	48	1.102	0.14	0.639506346058906	0.850578075247974
LIMLP_04540	1629	1507	1504	1778	1202	1959	1634	1804	1461	1291	1455	1861	1584.43	1633	1536	0.94	-0.089	0.653510608890613	0.860046321505804
LIMLP_04545	504	538	744	558	374	624	506	644	723	405	453	593	553.86	624	484	0.775	-0.369	0.101473063406356	0.429719338895411
LIMLP_04550	2645	2154	3027	3386	1993	3034	2654	2578	2941	2459	2413	2882	2654.4	2724	2585	0.949	-0.076	0.626174734750829	0.844808087585753
LIMLP_04555	612	516	709	983	395	746	614	618	689	714	478	709	636.85	640	634	0.991	-0.013	0.950599345935126	0.983326375682614
LIMLP_04560	915	861	801	1019	656	1009	918	1030	778	740	794	958	869.9	909	831	0.914	-0.129	0.499454420970042	0.789159398960611
LIMLP_04570	7316	5622	6129	8626	5399	4448	7341	6729	5954	6263	6537	4225	6174.89	6675	5675	0.85	-0.234	0.272433687947535	0.628477254728288
LIMLP_04575	25	16	23	39	27	40	25	19	22	28	33	38	27.6	22	33	1.476	0.561	0.118932566285902	0.460462705630447
LIMLP_04580	392	315	453	757	605	645	393	377	440	550	733	613	517.55	403	632	1.562	0.644	0.000518771064724306	0.0253599239717151
LIMLP_04585	98	97	80	162	66	86	98	116	78	118	80	82	95.23	97	93	0.965	-0.052	0.849308639453771	0.946596731809467
LIMLP_04590	2797	2706	2977	3831	2167	3838	2806	3239	2892	2782	2624	3646	2998.09	2979	3017	1.013	0.019	0.920768456822777	0.976462669466948
LIMLP_04595	4175	3340	7602	6687	4615	4811	4189	3997	7385	4855	5588	4570	5097.56	5190	5004	0.964	-0.053	0.839253731519593	0.942684014611066
LIMLP_04600	111	100	211	244	146	191	111	120	205	177	177	181	161.9	145	178	1.225	0.293	0.278748228845941	0.632658926541412
LIMLP_04605	7	7	4	13	14	16	7	8	4	9	17	15	10.15	6	14	2.149	1.104	0.0646383225742141	0.34990670887007
LIMLP_04610	311	209	358	446	256	306	312	250	348	324	310	291	305.75	303	308	1.015	0.021	0.913285354787525	0.975429127428929
LIMLP_04615	1264	940	2007	2470	1643	1786	1268	1125	1950	1793	1989	1697	1637.08	1448	1826	1.261	0.335	0.156040624314675	0.508182298194784
LIMLP_04620	533	433	783	800	529	626	535	518	761	581	641	595	604.96	605	606	1	0	0.99883847320111	0.999624960187883
LIMLP_04625	1718	1466	1336	2479	1533	2250	1724	1755	1298	1800	1856	2137	1761.63	1592	1931	1.213	0.279	0.133902315753637	0.4765565692
LIMLP_04630	699	556	648	952	638	727	701	665	630	691	773	691	691.78	665	718	1.078	0.109	0.475595931442852	0.774315664642013
LIMLP_04635	1165	945	1230	2109	1185	1207	1169	1131	1195	1531	1435	1147	1267.93	1165	1371	1.177	0.235	0.172024985015688	0.527471585186465
LIMLP_04640	3297	3408	2217	3292	1765	3121	3308	4079	2154	2390	2137	2965	2838.8	3180	2497	0.785	-0.348	0.178100801381797	0.532184535545986
LIMLP_04645	67	80	52	63	20	37	67	96	51	46	24	35	53.1	71	35	0.501	-0.996	0.00503448065478711	0.0974440341964631
LIMLP_04650	21701	17286	11061	21793	8276	11662	21774	20688	10746	15823	10021	11078	15021.75	17736	12307	0.694	-0.527	0.0746787104903785	0.376653337433615
LIMLP_04655	577	532	652	641	420	695	579	637	633	465	509	660	580.54	616	545	0.884	-0.179	0.35532030122167	0.694109156920162
LIMLP_04660	52216	41087	326069	53938	33066	46132	52391	49174	316783	39163	40038	43822	90228.48	139449	41008	0.294	-1.766	0.0546124578420617	0.323730952928274
LIMLP_04665	9720	7944	11061	16744	9884	8542	9753	9508	10746	12157	11968	8114	10374.33	10002	10746	1.074	0.104	0.608800268325715	0.838337097553612
LIMLP_04670	941	928	873	1441	905	1120	944	1111	848	1046	1096	1064	1018.16	968	1069	1.105	0.144	0.389176613237687	0.719655880831863
LIMLP_04675	992	808	988	1451	942	1298	995	967	960	1054	1141	1233	1058.23	974	1143	1.172	0.229	0.119204212949022	0.460495032191842
LIMLP_04680	348	266	687	638	432	438	349	318	667	463	523	416	456.23	445	467	1.049	0.069	0.813696597518265	0.933754862000738
LIMLP_04685	775	644	1793	1132	768	845	778	771	1742	822	930	803	974.14	1097	852	0.776	-0.366	0.247376576901034	0.609935112076557
LIMLP_04690	327	212	359	405	311	327	328	254	349	294	377	311	318.64	310	327	1.051	0.072	0.729984014019565	0.900146284792881
LIMLP_04695	689	542	900	1062	735	909	691	649	874	771	890	863	789.82	738	841	1.139	0.188	0.307953535877563	0.656359324930771
LIMLP_04700	1326	1014	1997	2079	1558	1790	1330	1214	1940	1510	1887	1700	1596.76	1495	1699	1.136	0.184	0.410868549744236	0.737571470322838
LIMLP_04705	4236	3350	4546	5553	2900	4197	4250	4009	4417	4032	3512	3987	4034.39	4225	3844	0.91	-0.136	0.340690458293678	0.682275586908505
LIMLP_04710	5074	3998	5557	6137	3178	4200	5091	4785	5399	4456	3848	3990	4594.73	5092	4098	0.805	-0.313	0.0317578880981214	0.258812870767894
LIMLP_04715	613	385	398	555	326	435	615	461	387	403	395	413	445.57	488	404	0.828	-0.272	0.204761082985242	0.566174045991825
LIMLP_04720	5577	3812	6989	5789	4462	5208	5596	4562	6790	4203	5403	4947	5250.21	5649	4851	0.859	-0.22	0.280338892232788	0.634004861259563
LIMLP_04725	3576	3255	6601	3753	2328	2069	3588	3896	6413	2725	2819	1965	3567.65	4632	2503	0.54	-0.888	0.000822423439155892	0.0338762849829422
LIMLP_04730	4397	3926	11748	5314	3478	4082	4412	4699	11413	3858	4211	3878	5411.87	6841	3982	0.582	-0.781	0.0213969899860481	0.212177538329887
LIMLP_04735	2652	2468	6215	3422	2083	3019	2661	2954	6038	2485	2522	2868	3254.55	3884	2625	0.676	-0.565	0.0627389951029786	0.344702865025443
LIMLP_04740	1745	1528	999	2400	974	1067	1751	1829	971	1743	1179	1014	1414.28	1517	1312	0.865	-0.209	0.480108452415944	0.778008299643857
LIMLP_04745	2538	2214	1726	3435	1498	2044	2547	2650	1677	2494	1814	1942	2187.12	2291	2083	0.91	-0.137	0.557893007154115	0.814400866917487
LIMLP_04750	993	779	829	1340	756	784	996	932	805	973	915	745	894.52	911	878	0.963	-0.054	0.769170071191185	0.915084393588764
LIMLP_04755	3626	3077	3899	5906	3648	4221	3638	3683	3788	4288	4417	4010	3970.63	3703	4238	1.145	0.195	0.138770604967886	0.483667565578199
LIMLP_04760	1475	1108	1223	2435	1129	1250	1480	1326	1188	1768	1367	1187	1386.11	1331	1441	1.083	0.115	0.5755837231393	0.823910246969799
LIMLP_04765	1222	927	2647	1972	1384	1459	1226	1109	2572	1432	1676	1386	1566.79	1636	1498	0.915	-0.128	0.682997654239588	0.878337286885514
LIMLP_04770	39	48	56	69	23	43	39	57	54	50	28	41	44.96	50	40	0.799	-0.323	0.330936300133042	0.67371068468088
LIMLP_04775	2497	1928	3882	3218	1946	2037	2505	2307	3771	2337	2356	1935	2535.36	2861	2209	0.772	-0.373	0.102521622990098	0.431473453047731
LIMLP_04780	267	256	417	576	356	370	268	306	405	418	431	351	363.36	326	400	1.225	0.293	0.177351580469651	0.532048108044243
LIMLP_04790	610	566	664	743	519	627	612	677	645	539	628	596	616.34	645	588	0.911	-0.135	0.389036507112742	0.719655880831863
LIMLP_04795	1465	1128	1768	1682	1008	1628	1470	1350	1718	1221	1221	1546	1420.98	1513	1329	0.879	-0.186	0.31257145571761	0.658472353950965
LIMLP_04805	36	33	21	30	50	70	36	39	20	22	61	66	40.81	32	50	1.542	0.625	0.170876110536226	0.526053597793133
LIMLP_04810	75883	68044	82447	102796	63266	78896	76137	81437	80099	74638	76606	74945	77310.36	79224	75396	0.952	-0.071	0.566061171040254	0.816644436313465
LIMLP_04815	29537	22444	32093	35289	25115	28842	29636	26862	31179	25623	30411	27397	28517.91	29226	27810	0.952	-0.072	0.634898036197427	0.849083729388372
LIMLP_04820	4999	3647	5029	7096	5167	5830	5016	4365	4886	5152	6257	5538	5202.19	4756	5649	1.188	0.248	0.110487829863529	0.447229400498551
LIMLP_04825	4715	3568	6785	5966	4522	5876	4731	4270	6592	4332	5476	5582	5163.64	5198	5130	0.987	-0.019	0.929900510849169	0.977912768928085
LIMLP_04830	827	735	519	1102	754	952	830	880	504	800	913	904	805.18	738	872	1.183	0.242	0.308424749945767	0.656629576517705
LIMLP_04840	15261	13861	16261	16918	11068	13812	15312	16589	15798	12284	13402	13120	14417.52	15900	12935	0.814	-0.298	0.023427528544897	0.225979967551628
LIMLP_04845	10058	9316	19291	11472	6206	10264	10092	11150	18742	8330	7515	9750	10929.51	13328	8532	0.64	-0.644	0.0133011428491345	0.168495872703487
LIMLP_04855	1	1	0	3	3	0	1	1	0	2	4	0	1.34	1	2	2.662	1.412	0.407880877833839	0.735342688974198
LIMLP_04860	0	0	0	0	0	0	0	0	0	0	0	0	0	0	0	NA	NA	NA	NA
LIMLP_04865	32	13	21	41	24	34	32	16	20	30	29	32	26.53	23	30	1.33	0.412	0.2877057465825	0.642864228612026
LIMLP_04870	687	152	1519	129	1356	831	689	182	1476	94	1642	789	811.99	782	842	1.076	0.105	0.929849520438062	0.977912768928085
LIMLP_04875	5776	4803	5013	6614	4240	5084	5795	5748	4870	4802	5134	4829	5196.61	5471	4922	0.9	-0.153	0.302039593344697	0.652937686929867
LIMLP_04880	5632	5016	6157	7136	4181	6048	5651	6003	5982	5181	5063	5745	5604.14	5879	5330	0.907	-0.141	0.303562075266225	0.652937686929867
LIMLP_04885	9461	9120	10680	10171	5418	10827	9493	10915	10376	7385	6560	10285	9168.96	10261	8077	0.787	-0.345	0.0975355246026889	0.423097787610982
LIMLP_04890	3700	3130	3538	4221	2308	4144	3712	3746	3437	3065	2795	3936	3448.6	3632	3265	0.899	-0.153	0.400707536717971	0.729444156548476
LIMLP_04895	56	48	47	67	25	42	56	57	46	49	30	40	46.35	53	40	0.757	-0.401	0.19249104225056	0.549008695425783
LIMLP_04900	4751	3969	3514	5359	3137	4294	4767	4750	3414	3891	3798	4079	4116.59	4310	3923	0.91	-0.136	0.462836393371626	0.767658194402302
LIMLP_04905	1486	1289	1274	1662	1076	1599	1491	1543	1238	1207	1303	1519	1383.33	1424	1343	0.943	-0.084	0.633572019675929	0.848755727377388
LIMLP_04910	397	342	656	603	346	418	398	409	637	438	419	397	449.8	481	418	0.867	-0.205	0.371147026953785	0.70597152814127
LIMLP_04915	314	269	447	459	291	304	315	322	434	333	352	289	340.95	357	325	0.908	-0.139	0.501648701876112	0.790222013857396
LIMLP_04920	79	56	109	121	75	78	79	67	106	88	91	74	84.16	84	84	0.998	-0.003	0.991062022784255	0.996052630508437
LIMLP_04925	863	609	1609	1460	906	622	866	729	1563	1060	1097	591	984.32	1053	916	0.87	-0.201	0.544306209406333	0.810380287469962
LIMLP_04935	180	146	222	244	112	245	181	175	216	177	136	233	186.09	191	182	0.957	-0.064	0.797727984144876	0.927641599129128
LIMLP_04940	2439	1944	2765	3555	2280	2895	2447	2327	2686	2581	2761	2750	2592.01	2487	2697	1.084	0.117	0.409603653338184	0.735924722048232
LIMLP_04945	4214	3215	3016	5866	3506	2880	4228	3848	2930	4259	4245	2736	3707.71	3669	3747	1.021	0.03	0.897951366699418	0.969665409579406
LIMLP_04950	6487	4717	6682	9111	5417	6060	6509	5645	6492	6615	6559	5756	6262.82	6215	6310	1.015	0.022	0.884936189694747	0.96198847648358
LIMLP_04955	9947	7433	10867	14625	9393	11352	9980	8896	10558	10619	11374	10783	10368.31	9811	10925	1.113	0.155	0.279027162717739	0.632759488177827
LIMLP_04960	2512	1899	2226	3066	1618	2064	2520	2273	2163	2226	1959	1961	2183.63	2319	2049	0.884	-0.178	0.240524453195852	0.602575387671341
LIMLP_04965	16350	13220	19435	22659	12710	17800	16405	15822	18882	16452	15390	16909	16643.19	17036	16250	0.954	-0.068	0.644052374850458	0.854181462714712
LIMLP_04970	220	167	256	325	188	193	221	200	249	236	228	183	219.38	223	216	0.966	-0.05	0.804566255153946	0.92921824719205
LIMLP_04975	22	11	19	25	33	21	22	13	18	18	40	20	21.96	18	26	1.418	0.504	0.270807723014688	0.628477254728288
LIMLP_04980	1223	960	1328	1799	1090	1413	1227	1149	1290	1306	1320	1342	1272.42	1222	1323	1.082	0.114	0.413757911746493	0.739457430564156
LIMLP_04985	765	769	813	862	549	846	768	920	790	626	665	804	762.01	826	698	0.845	-0.242	0.177808312967879	0.532048108044243
LIMLP_04990	1964	2032	1951	2286	1423	2296	1971	2432	1895	1660	1723	2181	1976.98	2099	1855	0.884	-0.179	0.34971289803643	0.690909471612905
LIMLP_04995	1552	1325	1112	1894	755	1227	1557	1586	1080	1375	914	1166	1279.71	1408	1152	0.819	-0.288	0.213179631122536	0.576370818073938
LIMLP_05000	9109	7223	6482	9528	4294	6478	9140	8645	6297	6918	5199	6154	7058.78	8027	6090	0.759	-0.398	0.0546790000434181	0.323730952928274
LIMLP_05005	2020	1489	1443	2362	1611	1961	2027	1782	1402	1715	1951	1863	1789.87	1737	1843	1.061	0.085	0.651529318636462	0.859190981088131
LIMLP_05015	3160	2688	3965	3608	2019	2763	3171	3217	3852	2620	2445	2625	2988.13	3413	2563	0.751	-0.413	0.00736563910543973	0.117686846864395
LIMLP_05020	68	50	80	76	42	73	68	60	78	55	51	69	63.53	69	58	0.852	-0.232	0.390462268524666	0.720370178872193
LIMLP_05025	89	62	65	122	86	105	89	74	63	89	104	100	86.52	75	98	1.287	0.363	0.140275838581169	0.486113487752413
LIMLP_05035	162	163	231	237	131	220	163	195	224	172	159	209	186.96	194	180	0.928	-0.108	0.625364308278896	0.844808087585753
LIMLP_05040	801	706	1260	1312	684	1179	804	845	1224	953	828	1120	962.26	958	967	1.01	0.014	0.950512700039325	0.983326375682614
LIMLP_05045	2312	3281	3874	3245	1865	4599	2320	3927	3764	2356	2258	4369	3165.54	3337	2994	0.897	-0.156	0.611026004169295	0.838526966803971
LIMLP_05050	621	603	965	1021	635	992	623	722	938	741	769	942	789.14	761	817	1.074	0.103	0.628196340230592	0.845587766385949
LIMLP_05055	1201	1062	965	1820	940	846	1205	1271	938	1321	1138	804	1112.81	1138	1088	0.956	-0.064	0.783523569446421	0.92294574306432
LIMLP_05060	1232	948	1308	2058	1433	1427	1236	1135	1271	1494	1735	1356	1371.07	1214	1528	1.258	0.331	0.045243099624751	0.29641226609824
LIMLP_05070	527	445	559	700	549	843	529	533	543	508	665	801	596.37	535	658	1.229	0.298	0.153570170586311	0.507378374607766
LIMLP_05075	2611	3407	2884	2776	1786	4411	2620	4078	2802	2016	2163	4190	2977.91	3167	2790	0.881	-0.183	0.555622358267053	0.814011947095791
LIMLP_05080	1467	1186	1425	1530	705	1050	1472	1419	1384	1111	854	997	1206.29	1425	987	0.693	-0.528	0.00135543763728087	0.0438065881061719
LIMLP_05085	96	62	90	88	73	90	96	74	87	64	88	85	82.62	86	79	0.914	-0.13	0.61090567803088	0.838526966803971
LIMLP_05090	1198	1084	1173	1364	902	1320	1202	1297	1140	990	1092	1254	1162.57	1213	1112	0.917	-0.125	0.449222938504364	0.760269447189142
LIMLP_05095	244	210	286	418	308	356	245	251	278	304	373	338	298.1	258	338	1.308	0.387	0.0316446301347942	0.258812870767894
LIMLP_05100	228	151	261	404	261	304	229	181	254	293	316	289	260.2	221	299	1.351	0.434	0.028530297109813	0.250659038893357
LIMLP_05110	1004	1047	1372	1295	775	1372	1007	1253	1333	940	938	1303	1129.22	1198	1060	0.886	-0.175	0.40278530068724	0.729952638555345
LIMLP_05115	396	403	389	480	355	474	397	482	378	349	430	450	414.37	419	410	0.977	-0.034	0.860821966281726	0.951498370523066
LIMLP_05120	126	124	155	142	96	176	126	148	151	103	116	167	135.32	142	129	0.908	-0.14	0.579585732321593	0.825536196242897
LIMLP_05125	1523	1220	3246	2435	1285	1457	1528	1460	3154	1768	1556	1384	1808.3	2047	1569	0.766	-0.384	0.205303921694104	0.566852898928036
LIMLP_05130	9255	7704	8597	9576	5906	7707	9286	9220	8352	6953	7151	7321	8047.3	8953	7142	0.798	-0.326	0.0143533833261807	0.174854474832994
LIMLP_05135	475	624	671	609	391	772	477	747	652	442	473	733	587.38	625	549	0.88	-0.185	0.48250320374646	0.779508875020905
LIMLP_05140	4481	3773	3914	6050	3853	4225	4496	4516	3803	4393	4665	4013	4314.3	4272	4357	1.02	0.029	0.853872068628473	0.948663810512927
LIMLP_05145	3464	2602	4185	7741	4772	3741	3476	3114	4066	5621	5778	3554	4268	3552	4984	1.403	0.489	0.0345916887741665	0.264079642208805
LIMLP_05150	19943	16363	19795	23593	12525	17676	20010	19584	19231	17130	15166	16791	17985.32	19608	16362	0.835	-0.261	0.0505456120434861	0.311357703912459
LIMLP_05155	6498	5478	6985	8622	5594	5768	6520	6556	6786	6260	6774	5479	6395.83	6621	6171	0.932	-0.102	0.496752510994827	0.786780921206178
LIMLP_05160	3437	2604	3114	3847	2173	2405	3449	3117	3025	2793	2631	2285	2883.22	3197	2570	0.804	-0.315	0.0448247664327505	0.294684197255306
LIMLP_05165	551	440	383	731	382	494	553	527	372	531	463	469	485.69	484	488	1.009	0.013	0.951069342724229	0.983326375682614
LIMLP_05170	1424	1270	1425	1863	1272	1450	1429	1520	1384	1353	1540	1377	1433.91	1444	1423	0.985	-0.022	0.882430274732417	0.96107016211217
LIMLP_05175	8572	6914	9728	10573	7069	7132	8601	8275	9451	7677	8560	6775	8222.96	8776	7671	0.874	-0.194	0.224929634276138	0.586160738648066
LIMLP_05180	23766	17303	27763	24089	17683	16950	23846	20709	26972	17491	21412	16101	21088.32	23842	18335	0.769	-0.379	0.042504740629033	0.287803641397089
LIMLP_05185	1381	1196	1931	3880	2754	2257	1386	1431	1876	2817	3335	2144	2164.82	1564	2765	1.767	0.821	0.000241016790637542	0.0161227547842272
LIMLP_05190	2133	1614	1660	3202	1989	1530	2140	1932	1613	2325	2408	1453	1978.54	1895	2062	1.088	0.122	0.606447033850858	0.837300825380739
LIMLP_05195	9453	7232	9558	12982	8470	9762	9485	8655	9286	9426	10256	9273	9396.83	9142	9652	1.056	0.078	0.564224817227766	0.815847261315689
LIMLP_05200	3242	2590	3983	4014	2724	2818	3253	3100	3870	2914	3298	2677	3185.32	3408	2963	0.869	-0.202	0.237365814742113	0.600974953985631
LIMLP_05205	749	584	642	1188	735	960	752	699	624	863	890	912	789.78	692	888	1.285	0.361	0.0197692890951293	0.203027286356652
LIMLP_05210	611	401	604	987	519	665	613	480	587	717	628	632	609.42	560	659	1.177	0.235	0.181040205448837	0.537621731601569
LIMLP_05215	151	100	121	240	155	198	152	120	118	174	188	188	156.46	130	183	1.412	0.498	0.0159624901222409	0.183211536110317
LIMLP_05220	1002	867	1480	1835	1341	1696	1005	1038	1438	1332	1624	1611	1341.34	1160	1522	1.311	0.391	0.0553070491510913	0.324067319391185
LIMLP_05225	1605	1364	2403	2451	1608	2360	1610	1632	2335	1780	1947	2242	1924.32	1859	1990	1.07	0.097	0.641691412617156	0.852532876762794
LIMLP_05230	516	505	873	711	467	816	518	604	848	516	565	775	637.85	657	619	0.942	-0.086	0.732874963672205	0.900837771782997
LIMLP_05235	8630	7027	10499	11074	6851	7305	8659	8410	10200	8041	8296	6939	8424.06	9090	7759	0.853	-0.229	0.159781653813942	0.512714666886387
LIMLP_05240	267	504	363	293	163	620	268	603	353	213	197	589	370.47	408	333	0.817	-0.292	0.497383730259901	0.787266153375261
LIMLP_05245	1018	905	1085	1291	829	1158	1021	1083	1054	937	1004	1100	1033.3	1053	1014	0.963	-0.055	0.711725936030505	0.886576607018725
LIMLP_05250	370	276	343	721	510	505	371	330	333	524	618	480	442.59	345	541	1.564	0.645	0.000323556844077015	0.0189803422533178
LIMLP_05255	454	312	298	888	569	553	456	373	290	645	689	525	496.25	373	620	1.662	0.733	0.00108469633653079	0.0386537115064664
LIMLP_05260	490	340	195	1058	617	372	492	407	189	768	747	353	492.78	363	623	1.718	0.781	0.0389898056494387	0.280532484511206
LIMLP_05265	796	592	310	1838	1334	785	799	709	301	1335	1615	746	917.31	603	1232	2.044	1.031	0.00587666818361667	0.106703503733954
LIMLP_05270	1550	1191	2561	3274	2152	2357	1555	1425	2488	2377	2606	2239	2115.1	1823	2407	1.32	0.401	0.0947106103470675	0.415824368208569
LIMLP_05275	2866	2213	3353	3531	1749	2105	2876	2649	3258	2564	2118	2000	2577.14	2928	2227	0.761	-0.394	0.0248973223969314	0.231545098291462
LIMLP_05280	3206	2233	4469	5006	2280	2964	3217	2673	4342	3635	2761	2816	3240.34	3411	3071	0.9	-0.151	0.508377089305378	0.7937574800231
LIMLP_05285	2069	1927	2728	3074	1888	2238	2076	2306	2650	2232	2286	2126	2279.42	2344	2215	0.945	-0.082	0.606523074125072	0.837300825380739
LIMLP_05290	52	44	29	72	18	20	52	53	28	52	22	19	37.68	44	31	0.713	-0.488	0.282137771080781	0.636020238017813
LIMLP_05295	19037	14376	15214	29338	16788	14284	19101	17206	14781	21302	20328	13569	17714.23	17029	18400	1.08	0.112	0.611999468378761	0.839106067216186
LIMLP_05300	2342	1600	2161	3521	2543	1774	2350	1915	2099	2557	3079	1685	2280.85	2121	2440	1.15	0.202	0.403327188995401	0.730240537340677
LIMLP_05305	695	516	968	1144	717	727	697	618	940	831	868	691	774.12	752	797	1.059	0.082	0.70174580480315	0.881633197269987
LIMLP_05310	283	267	422	500	353	409	284	320	410	363	427	389	365.41	338	393	1.161	0.216	0.290194695270315	0.645950013465097
LIMLP_05315	299	238	427	425	298	320	300	285	415	309	361	304	328.85	333	325	0.971	-0.042	0.845199616224409	0.944285157566612
LIMLP_05320	52	32	39	71	40	52	52	38	38	52	48	49	46.29	43	50	1.164	0.219	0.456506666134712	0.764311325438164
LIMLP_05325	8176	6256	4271	8872	5021	5810	8203	7487	4149	6442	6080	5519	6313.44	6613	6014	0.909	-0.137	0.597759711541325	0.833976502051619
LIMLP_05330	368	269	901	468	298	396	369	322	875	340	361	376	440.55	522	359	0.687	-0.542	0.121755973810649	0.463328870399204
LIMLP_05335	411	488	533	495	323	731	412	584	518	359	391	694	493.19	505	481	0.954	-0.067	0.81312256809374	0.933585170774294
LIMLP_05340	8129	6305	12054	12326	7861	8363	8156	7546	11711	8950	9519	7944	8970.89	9138	8804	0.963	-0.054	0.800261662252759	0.928085242668627
LIMLP_05345	1808	1467	2410	2561	1506	1570	1814	1756	2341	1859	1824	1491	1847.6	1970	1725	0.875	-0.192	0.312401803009096	0.658472353950965
LIMLP_05350	1252	1019	1587	1660	781	1200	1256	1220	1542	1205	946	1140	1218.07	1339	1097	0.82	-0.287	0.117115713852867	0.457138328687374
LIMLP_05355	2783	2012	3453	4262	3271	3184	2792	2408	3355	3095	3961	3025	3105.8	2852	3360	1.178	0.236	0.237570186102874	0.600974953985631
LIMLP_05360	2970	2712	3063	4153	2459	3717	2980	3246	2976	3015	2978	3531	3120.88	3067	3175	1.035	0.05	0.740784705066851	0.90382858698773
LIMLP_05365	11768	8424	14668	16353	10723	11872	11807	10082	14250	11874	12984	11277	12045.81	12046	12045	1	0	0.998740869928656	0.999624960187883
LIMLP_05370	3449	2415	4840	4632	3102	3053	3461	2890	4702	3363	3756	2900	3512.07	3684	3340	0.906	-0.142	0.525597926444168	0.802718659239079
LIMLP_05375	2450	1619	4144	3644	2346	2414	2458	1938	4026	2646	2841	2293	2700.25	2807	2593	0.924	-0.115	0.674327309468297	0.872356828552575
LIMLP_05380	1862	1572	2913	2859	1865	2383	1868	1881	2830	2076	2258	2264	2196.24	2193	2199	1.002	0.004	0.986447723470201	0.995765748956802
LIMLP_05385	42	31	53	47	34	50	42	37	51	34	41	47	42.25	43	41	0.931	-0.103	0.741687850265044	0.903891983176884
LIMLP_05390	13253	11387	13607	18034	10193	9239	13297	13628	13219	13094	12342	8776	12392.98	13381	11404	0.852	-0.231	0.232383683005238	0.596242368314088
LIMLP_05395	1157	909	980	1783	1165	1557	1161	1088	952	1295	1411	1479	1230.86	1067	1395	1.307	0.386	0.0154822307327684	0.179980932268433
LIMLP_05400	3399	2533	2807	5248	2573	3470	3410	3032	2727	3810	3116	3296	3231.87	3056	3407	1.115	0.157	0.352038233191001	0.692009966325525
LIMLP_05405	687	488	526	1015	562	665	689	584	511	737	681	632	638.92	595	683	1.149	0.2	0.274284034321453	0.629226754092199
LIMLP_05410	1914	1379	2505	3305	2166	2221	1920	1650	2434	2400	2623	2110	2189.45	2001	2378	1.187	0.248	0.216349225653609	0.577366117167352
LIMLP_05415	26	22	63	42	42	49	26	26	61	30	51	47	40.25	38	43	1.111	0.152	0.713767863605539	0.887670210022153
LIMLP_05420	0	0	0	0	0	0	0	0	0	0	0	0	0	0	0	NA	NA	NA	NA
LIMLP_05425	232	194	179	416	313	268	233	232	174	302	379	255	262.42	213	312	1.463	0.549	0.0170301960065226	0.187708790339494
LIMLP_05430	925	757	795	1996	1249	1318	928	906	772	1449	1512	1252	1136.68	869	1404	1.617	0.693	3.44776844344318e-05	0.00479383721464688
LIMLP_05435	2104	1714	2184	2074	1199	1800	2111	2051	2122	1506	1452	1710	1825.3	2095	1556	0.743	-0.429	0.0031636174505817	0.0719434717785948
LIMLP_05440	1063	845	745	1333	692	764	1067	1011	724	968	838	726	888.86	934	844	0.904	-0.145	0.499154052973024	0.789085573791933
LIMLP_05445	1823	1243	1223	2555	1329	1565	1829	1488	1188	1855	1609	1487	1575.99	1502	1650	1.099	0.137	0.513790278236942	0.795579197124087
LIMLP_05450	544	379	403	1121	803	1016	546	454	392	814	972	965	690.39	464	917	1.977	0.983	3.33771610461623e-07	0.000212111858448361
LIMLP_05455	1199	930	798	2195	1549	1846	1203	1113	775	1594	1876	1754	1385.71	1030	1741	1.69	0.757	0.00030044176760259	0.0181103748721974
LIMLP_05460	1041	623	743	2064	1415	1633	1044	746	722	1499	1713	1551	1212.53	837	1588	1.895	0.922	3.78440566412202e-06	0.00110999529209979
LIMLP_05465	2415	2051	2147	3838	2604	3724	2423	2455	2086	2787	3153	3537	2740.15	2321	3159	1.361	0.445	0.00803951383901573	0.126118445720928
LIMLP_05470	1714	1665	1536	2667	1772	2958	1720	1993	1492	1936	2146	2810	2016.11	1735	2297	1.324	0.405	0.0519052867119637	0.314650013088581
LIMLP_05475	914	887	884	1574	1061	1617	917	1062	859	1143	1285	1536	1133.51	946	1321	1.397	0.482	0.00953685693187707	0.138443265542621
LIMLP_05480	49	56	58	117	113	123	49	67	56	85	137	117	85.19	57	113	1.956	0.968	0.00055352780584969	0.0267164749836059
LIMLP_05485	774	686	748	1717	1054	1260	777	821	727	1247	1276	1197	1007.36	775	1240	1.601	0.679	2.51892323603995e-06	0.00081409058508263
LIMLP_05490	4338	3760	4013	5508	3172	3977	4353	4500	3899	3999	3841	3778	4061.54	4251	3873	0.911	-0.134	0.337106975130193	0.678812375631323
LIMLP_05495	1722	1470	1551	2211	1297	1683	1728	1759	1507	1605	1570	1599	1628.08	1665	1591	0.956	-0.064	0.656517583419504	0.861425170536328
LIMLP_05500	3401	3271	3641	5206	2989	5360	3412	3915	3537	3780	3619	5092	3892.55	3621	4164	1.15	0.201	0.288067099507898	0.643091247320618
LIMLP_05505	5116	4405	5134	7077	3929	7231	5133	5272	4988	5138	4757	6869	5359.62	5131	5588	1.089	0.123	0.511293512786601	0.795090605324352
LIMLP_05510	2225	1791	2136	3215	2199	3378	2232	2144	2075	2334	2663	3209	2442.83	2150	2735	1.272	0.347	0.0470487758815286	0.301001648383001
LIMLP_05515	2269	1784	2431	3094	2049	2856	2277	2135	2362	2246	2481	2713	2369	2258	2480	1.098	0.135	0.371778344743685	0.70597152814127
LIMLP_05520	7864	6134	11258	10370	6305	7571	7890	7341	10937	7529	7634	7192	8087.47	8723	7452	0.854	-0.227	0.246200568664879	0.609067666518615
LIMLP_05525	8242	6592	10563	11047	7570	8096	8270	7889	10262	8021	9166	7691	8549.84	8807	8293	0.941	-0.087	0.618122203690505	0.83987869622477
LIMLP_05530	2584	2143	3283	3187	1658	2249	2593	2565	3190	2314	2008	2136	2467.49	2783	2153	0.774	-0.37	0.0253869178148478	0.233048794604311
LIMLP_05535	6072	5229	6123	7501	3255	5391	6092	6258	5949	5446	3941	5121	5467.98	6100	4836	0.793	-0.334	0.0567802637960883	0.325846324695999
LIMLP_05540	226	178	252	368	224	289	227	213	245	267	271	275	249.6	228	271	1.186	0.246	0.152645332180268	0.507378374607766
LIMLP_05545	11	8	8	22	14	12	11	10	8	16	17	11	12.12	10	15	1.561	0.642	0.212999070249502	0.576370818073938
LIMLP_05550	972	785	1458	1394	774	1115	975	940	1416	1012	937	1059	1056.63	1110	1003	0.903	-0.147	0.481438214483749	0.778839164966709
LIMLP_05555	159	135	234	234	192	196	160	162	227	170	232	186	189.5	183	196	1.068	0.095	0.688266845634878	0.878860036010507
LIMLP_05560	172	157	219	270	160	210	173	188	213	196	194	199	193.75	191	196	1.028	0.039	0.834185884873055	0.940914510920073
LIMLP_05565	1040	972	1024	1085	649	923	1043	1163	995	788	786	877	942.01	1067	817	0.766	-0.385	0.0128470122431769	0.165492086767681
LIMLP_05570	1774	1442	2187	2052	1609	1663	1780	1726	2125	1490	1948	1580	1774.73	1877	1673	0.891	-0.167	0.359783494632335	0.699568824596173
LIMLP_05575	802	850	1024	1043	602	1087	805	1017	995	757	729	1033	889.27	939	840	0.894	-0.161	0.436611864663364	0.756478697199277
LIMLP_05580	21320	16464	30151	25525	15696	13542	21391	19704	29292	18533	19006	12864	20131.83	23462	16801	0.716	-0.482	0.0379338765457595	0.277091707411841
LIMLP_05585	2873	2407	4368	5078	3086	3105	2883	2881	4244	3687	3737	2949	3396.71	3336	3458	1.036	0.052	0.811182502619981	0.932652296427607
LIMLP_05590	345	357	352	483	266	408	346	427	342	351	322	388	362.62	372	354	0.952	-0.07	0.704907569051398	0.8829870436245
LIMLP_05595	1294	2294	2126	1163	904	2494	1298	2746	2065	844	1095	2369	1736.24	2036	1436	0.705	-0.504	0.19082458897265	0.547971013086443
LIMLP_05600	5594	4265	5974	8459	5448	5599	5613	5104	5804	6142	6597	5319	5763.06	5507	6019	1.093	0.128	0.415243080807159	0.740908688403227
LIMLP_05605	1004	651	1254	1869	1021	1243	1007	779	1218	1357	1236	1181	1129.81	1001	1258	1.256	0.328	0.110628494271255	0.447323911618551
LIMLP_05610	14735	12179	16830	22770	14131	15066	14784	14576	16351	16533	17111	14311	15611.03	15237	15985	1.049	0.069	0.646144364688239	0.855765356914295
LIMLP_05615	41	31	41	42	16	29	41	37	40	30	19	28	32.58	39	26	0.665	-0.589	0.0812552683482485	0.39074959782675
LIMLP_05620	969	850	1048	2575	1341	1283	972	1017	1018	1870	1624	1219	1286.64	1002	1571	1.567	0.648	0.0011572729632065	0.040115289170058
LIMLP_05625	3608	2569	4501	7392	3539	3303	3620	3075	4373	5367	4285	3138	3976.26	3689	4263	1.156	0.209	0.38678167342138	0.717943151478783
LIMLP_05630	4358	3329	3736	6656	4492	4149	4373	3984	3630	4833	5439	3941	4366.6	3996	4738	1.186	0.246	0.17885657831999	0.533213552098611
LIMLP_05635	348	267	399	802	493	470	349	320	388	582	597	446	447.01	352	542	1.538	0.621	0.00140833976147525	0.044749995920876
LIMLP_05640	1097	777	1280	1982	1511	1333	1101	930	1244	1439	1830	1266	1301.52	1092	1512	1.384	0.469	0.0238693207421154	0.226512373725952
LIMLP_05645	3167	2531	3257	5500	3163	3340	3178	3029	3164	3993	3830	3173	3394.52	3124	3665	1.173	0.231	0.141263764803903	0.487897405070002
LIMLP_05650	5653	6566	6668	5908	4000	7681	5672	7858	6478	4290	4843	7296	6072.97	6669	5476	0.821	-0.284	0.244119658655704	0.607950611306698
LIMLP_05655	1695	1430	1850	2344	1382	1945	1701	1711	1797	1702	1673	1848	1738.73	1736	1741	1.003	0.004	0.978225307266277	0.991542519794301
LIMLP_05660	1361	1028	1253	1982	1269	1415	1366	1230	1217	1439	1537	1344	1355.5	1271	1440	1.132	0.179	0.227141073060199	0.588998198871473
LIMLP_05665	111	83	100	187	109	117	111	99	97	136	132	111	114.46	102	126	1.231	0.3	0.168693854280772	0.523717587731707
LIMLP_05670	2103	1775	1896	3106	1901	2688	2110	2124	1842	2255	2302	2553	2197.81	2025	2370	1.17	0.227	0.131223000430007	0.474718501555615
LIMLP_05675	1834	1575	1313	3289	1789	2437	1840	1885	1276	2388	2166	2315	1978.33	1667	2290	1.374	0.459	0.020672143569698	0.208571743191878
LIMLP_05680	6188	4513	8008	8561	5111	6581	6209	5401	7780	6216	6189	6251	6341.01	6463	6219	0.962	-0.056	0.75893778550906	0.910582056685351
LIMLP_05685	2671	1949	1876	4480	3053	2607	2680	2333	1823	3253	3697	2476	2710.2	2279	3142	1.379	0.464	0.0384790816757849	0.279468073199558
LIMLP_05690	2119	1509	2216	2853	1572	2010	2126	1806	2153	2072	1903	1909	1994.89	2028	1961	0.967	-0.048	0.750363343442735	0.906208007388121
LIMLP_05695	3355	4825	6082	3663	2122	4805	3366	5775	5909	2660	2569	4564	4140.52	5017	3264	0.651	-0.62	0.0370587355696205	0.273163231633744
LIMLP_05700	759	739	1243	1536	984	1262	762	884	1208	1115	1191	1199	1059.86	951	1168	1.228	0.296	0.157336571979271	0.510250682342218
LIMLP_05705	76	58	96	105	48	69	76	69	93	76	58	66	73.14	79	67	0.84	-0.252	0.33313788151013	0.675490683857729
LIMLP_05710	293	286	496	585	309	342	294	342	482	425	374	325	373.66	373	375	1.005	0.007	0.975031808155809	0.989828616746033
LIMLP_05715	651	903	1595	1369	962	1523	653	1081	1550	994	1165	1447	1148.18	1095	1202	1.098	0.135	0.658834654643857	0.862177931180708
LIMLP_05720	1167	921	1153	1691	1112	1287	1171	1102	1120	1228	1346	1223	1198.36	1131	1266	1.118	0.161	0.251547107869799	0.613223968486429
LIMLP_05725	40465	33559	25158	41458	28193	22614	40601	40164	24442	30102	34138	21481	31821.24	35069	28574	0.815	-0.296	0.256314042691956	0.615817698210605
LIMLP_05730	1941	1859	2266	2140	1214	2182	1948	2225	2201	1554	1470	2073	1911.73	2125	1699	0.8	-0.322	0.0904581019226225	0.40520252710377
LIMLP_05735	227	182	374	327	203	250	228	218	363	237	246	237	254.94	270	240	0.889	-0.169	0.487429140571021	0.780254959276785
LIMLP_05740	1366	1065	1926	2087	1093	1455	1371	1275	1871	1515	1323	1382	1456.21	1506	1407	0.935	-0.098	0.623500417987618	0.844249678191331
LIMLP_05745	6125	7176	10963	7365	5039	8512	6146	8588	10651	5348	6102	8086	7486.59	8462	6512	0.77	-0.378	0.13427799551124	0.4765565692
LIMLP_05750	7549	5989	10428	10231	7607	7367	7574	7168	10131	7429	9211	6998	8085.12	8291	7879	0.95	-0.074	0.719262898954952	0.891596044770882
LIMLP_05755	31479	24750	31361	37853	24022	22622	31585	29621	30468	27484	29087	21489	28289.07	30558	26020	0.851	-0.232	0.17467777077308	0.529732821745621
LIMLP_05760	5046	4058	6950	6170	3339	5538	5063	4857	6752	4480	4043	5261	5075.89	5557	4595	0.827	-0.274	0.16927364971613	0.524322036041919
LIMLP_05765	35	19	29	43	25	44	35	23	28	31	30	42	31.55	29	34	1.196	0.258	0.462849774175424	0.767658194402302
LIMLP_05770	88	86	170	209	145	169	88	103	165	152	176	161	140.71	119	163	1.364	0.448	0.100614600462628	0.429421784712306
LIMLP_05775	9	2	8	8	1	5	9	2	8	6	1	5	5.16	6	4	0.631	-0.665	0.424485902227711	0.748296229863275
LIMLP_05780	101	55	97	126	51	92	101	66	94	91	62	87	83.67	87	80	0.924	-0.115	0.680576005655898	0.876412631390659
LIMLP_05785	163	122	209	241	165	215	164	146	203	175	200	204	181.94	171	193	1.125	0.17	0.421778399628717	0.746630008256406
LIMLP_05790	19009	16697	17957	24630	16114	17067	19073	19983	17446	17883	19512	16212	18351.52	18834	17869	0.949	-0.076	0.61594247989142	0.83987869622477
LIMLP_05795	2714	2072	2722	3603	2207	2731	2723	2480	2644	2616	2672	2594	2621.68	2616	2627	1.004	0.006	0.962348204179464	0.986468611349333
LIMLP_05800	1652	1824	2036	1820	918	2071	1658	2183	1978	1321	1112	1967	1703.15	1940	1467	0.756	-0.403	0.10073219902695	0.429421784712306
LIMLP_05805	8518	9733	9126	8678	5351	11953	8547	11649	8866	6301	6479	11354	8865.99	9687	8045	0.83	-0.268	0.316001862537419	0.660184837606539
LIMLP_05810	7433	8684	8152	7375	4207	9695	7458	10393	7920	5355	5094	9209	7571.56	8590	6553	0.763	-0.391	0.143752955582479	0.493164629052576
LIMLP_05815	19677	22390	20154	20227	10651	23652	19743	26797	19580	14686	12897	22467	19361.77	22040	16683	0.757	-0.402	0.110991266937537	0.447367548449079
LIMLP_05825	3618	3193	3286	4483	1907	3477	3630	3821	3192	3255	2309	3303	3251.83	3548	2956	0.833	-0.263	0.181714110103836	0.538593986691805
LIMLP_05830	8652	7461	15966	14535	8255	10920	8681	8929	15511	10554	9996	10373	10674.02	11040	10308	0.934	-0.099	0.689123398673297	0.878860036010507
LIMLP_05835	2676	2223	5039	4110	2834	2998	2685	2661	4895	2984	3432	2848	3250.77	3414	3088	0.904	-0.145	0.582544370628002	0.827420048597896
LIMLP_05840	4532	4044	6918	7078	3704	5317	4547	4840	6721	5139	4485	5051	5130.51	5369	4892	0.911	-0.134	0.500907152976678	0.790222013857396
LIMLP_05845	10092	7302	12177	21521	14462	14378	10126	8739	11830	15626	17511	13658	12915.1	10232	15598	1.524	0.608	0.0010717022026192	0.0385509480998774
LIMLP_05850	358	316	188	693	346	366	359	378	183	503	419	348	364.97	307	423	1.382	0.467	0.112787951620896	0.45032508851359
LIMLP_05855	458	426	389	902	387	578	460	510	378	655	469	549	503.31	449	558	1.244	0.315	0.129737738363154	0.473012675071564
LIMLP_05860	483	360	584	709	249	409	485	431	567	515	302	389	447.94	494	402	0.814	-0.297	0.216682641926693	0.577366117167352
LIMLP_05865	1877	1618	3031	2094	875	1777	1883	1936	2945	1520	1060	1688	1838.72	2255	1423	0.631	-0.664	0.00921361179510132	0.135642863995063
LIMLP_05870	10	3	18	10	2	4	10	4	17	7	2	4	7.43	10	4	0.445	-1.169	0.124914546047244	0.468337427805448
LIMLP_05875	68	49	79	82	20	48	68	59	77	60	24	46	55.5	68	43	0.645	-0.633	0.066756800929734	0.35451766287615
LIMLP_05880	3822	2675	4339	5542	4291	3615	3835	3202	4215	4024	5196	3434	3984.24	3751	4218	1.124	0.169	0.423858581631636	0.748141319002465
LIMLP_05885	18968	12726	18686	24251	16678	14221	19032	15231	18154	17608	20195	13509	17287.98	17472	17104	0.979	-0.031	0.879021804047352	0.959825354763045
LIMLP_05890	3817	3038	3763	5316	3055	2406	3830	3636	3656	3860	3699	2285	3494.35	3707	3281	0.885	-0.176	0.434850040194032	0.755390980983984
LIMLP_05900	65	49	69	78	65	55	65	59	67	57	79	52	63.08	64	63	0.973	-0.04	0.88507270646087	0.96198847648358
LIMLP_05905	144	132	81	219	102	118	144	158	79	159	124	112	129.29	127	132	1.04	0.057	0.850172063996779	0.947036541051627
LIMLP_05910	1931	1557	2053	2782	1995	2611	1937	1863	1995	2020	2416	2480	2118.55	1932	2305	1.193	0.254	0.100863670210011	0.429421784712306
LIMLP_05915	825	787	938	1129	683	1119	828	942	911	820	827	1063	898.45	894	903	1.011	0.016	0.930128493432243	0.977912768928085
LIMLP_05920	588	476	874	724	507	731	590	570	849	526	614	694	640.46	670	611	0.912	-0.133	0.551007859418864	0.812638339236083
LIMLP_05925	1	7	2	4	1	0	1	8	2	3	1	0	2.57	4	1	0.39	-1.357	0.29538773490527	0.649947686488173
LIMLP_05930	153	123	93	161	35	72	154	147	90	117	42	68	103.12	130	76	0.589	-0.765	0.0403099278470328	0.283582573580694
LIMLP_05935	8950	8868	5789	10595	6418	10692	8980	10613	5624	7693	7771	10157	8473.03	8406	8540	1.016	0.023	0.928857516161104	0.977895536274124
LIMLP_05940	52	59	12	40	15	38	52	71	12	29	18	36	36.29	45	28	0.626	-0.676	0.217438902089062	0.577852935602004
LIMLP_05945	1136	1051	637	1363	790	1542	1140	1258	619	990	957	1465	1071.25	1006	1137	1.131	0.178	0.546252216523452	0.81171461481057
LIMLP_05950	77	68	48	132	100	96	77	81	47	96	121	91	85.57	68	103	1.501	0.586	0.0404836210179049	0.283757439230278
LIMLP_05955	12270	10581	11445	15602	9522	8255	12311	12664	11119	11328	11530	7842	11132.25	12031	10233	0.851	-0.234	0.2385407800781	0.600974953985631
LIMLP_05960	10216	8178	9884	13350	8313	10293	10250	9788	9603	9693	10066	9777	9862.82	9880	9845	0.996	-0.005	0.967683270440942	0.987545678297213
LIMLP_05965	4845	5745	6920	7655	3999	7964	4861	6876	6723	5558	4842	7565	6070.91	6153	5988	0.973	-0.039	0.866148973647952	0.954516195525908
LIMLP_05970	2686	2253	4274	3897	2291	2988	2695	2696	4152	2830	2774	2838	2997.62	3181	2814	0.884	-0.177	0.406032592731373	0.733050320115873
LIMLP_05975	1277	1124	1559	1726	917	1544	1281	1345	1515	1253	1110	1467	1328.56	1380	1277	0.925	-0.112	0.524314441106851	0.802718659239079
LIMLP_05980	3099	2702	3406	3272	1268	2811	3109	3234	3309	2376	1535	2670	2705.59	3217	2194	0.682	-0.552	0.0146571398459013	0.176859728583613
LIMLP_05985	392	322	699	633	336	365	393	385	679	460	407	347	445.16	486	405	0.832	-0.265	0.316998767474976	0.660632666843049
LIMLP_05995	552	420	934	901	633	694	554	503	907	654	766	659	673.97	655	693	1.058	0.081	0.747324599151191	0.906056819257072
LIMLP_06000	1465	1580	2317	2322	1569	2700	1470	1891	2251	1686	1900	2565	1960.41	1871	2050	1.096	0.132	0.575164006390191	0.823910246969799
LIMLP_06005	1350	1089	1106	2515	1605	1379	1355	1303	1075	1826	1943	1310	1468.64	1244	1693	1.361	0.445	0.0332913097130258	0.261024028385909
LIMLP_06010	2365	1829	2550	3703	2408	2377	2373	2189	2477	2689	2916	2258	2483.61	2346	2621	1.117	0.159	0.336592115383951	0.678702134298786
LIMLP_06015	5656	4187	4736	7357	4011	4024	5675	5011	4601	5342	4857	3822	4884.7	5096	4674	0.917	-0.125	0.508979029283105	0.7937574800231
LIMLP_06020	7764	6194	4684	9815	5381	6920	7790	7413	4551	7126	6516	6573	6661.55	6585	6738	1.023	0.033	0.883647735184924	0.961846649803059
LIMLP_06025	2144	1567	1366	2943	1593	1883	2151	1875	1327	2137	1929	1789	1868.03	1784	1952	1.094	0.129	0.549671306228602	0.812512504018347
LIMLP_06035	989	687	408	1736	1053	1165	992	822	396	1260	1275	1107	975.51	737	1214	1.648	0.72	0.0184214273282236	0.195657109756314
LIMLP_06040	219	164	129	461	308	315	220	196	125	335	373	299	258.04	180	336	1.861	0.896	0.000294216569996954	0.0180943190548127
LIMLP_06045	14594	9462	8884	21420	14597	13430	14643	11324	8631	15553	17675	12757	13430.54	11533	15328	1.329	0.41	0.081987395841628	0.391751804942516
LIMLP_06050	21060	16313	10659	20219	11079	12375	21131	19524	10355	14681	13415	11755	15143.47	17003	13284	0.781	-0.356	0.188862754546746	0.547971013086443
LIMLP_06055	34894	27235	17455	38805	21294	21065	35011	32595	16958	28176	25784	20010	26422.33	28188	24657	0.875	-0.193	0.49592535260156	0.786780921206178
LIMLP_06060	11900	9990	5541	14120	7535	6611	11940	11956	5383	10252	9124	6280	9155.89	9760	8552	0.876	-0.191	0.549772426007693	0.812512504018347
LIMLP_06065	40243	28283	14595	48199	27312	15910	40378	33850	14179	34996	33071	15113	28597.94	29469	27727	0.941	-0.088	0.823660121906207	0.938430798158379
LIMLP_06070	22627	15331	10989	29099	17705	13507	22703	18348	10676	21128	21438	12831	17854.08	17242	18466	1.071	0.099	0.745866485383834	0.905728951837121
LIMLP_06075	36475	26923	15106	47406	27523	18970	36597	32222	14676	34421	33327	18020	28210.37	27832	28589	1.027	0.039	0.912391662765076	0.97476867753523
LIMLP_06080	6966	5454	4282	9942	6726	5513	6989	6527	4160	7219	8144	5237	6379.45	5892	6867	1.165	0.221	0.387539209622688	0.718099606231536
LIMLP_06085	2308	1696	1734	3561	2504	2504	2316	2030	1685	2586	3032	2379	2337.72	2010	2666	1.326	0.407	0.0324865502965389	0.260519795047601
LIMLP_06090	12594	13211	11696	18189	11235	15712	12636	15811	11363	13207	13604	14925	13591.03	13270	13912	1.048	0.068	0.704384819925024	0.882912333456317
LIMLP_06095	8976	8224	9136	13629	8123	9589	9006	9843	8876	9896	9836	9109	9427.49	9242	9614	1.04	0.057	0.674382287274378	0.872356828552575
LIMLP_06100	1010	752	900	1593	709	1073	1013	900	874	1157	859	1019	970.36	929	1012	1.09	0.124	0.491471367721181	0.78310920397863
LIMLP_06105	781	636	954	1257	825	864	784	761	927	913	999	821	867.33	824	911	1.105	0.144	0.401711179694389	0.729562736607916
LIMLP_06110	1103	901	1545	1586	1156	1251	1107	1078	1501	1152	1400	1188	1237.62	1229	1247	1.014	0.02	0.920487830218091	0.976462669466948
LIMLP_06115	392	433	454	567	315	552	393	518	441	412	381	524	445.01	451	439	0.975	-0.036	0.860302617248616	0.951498370523066
LIMLP_06120	27	18	29	41	18	32	27	22	28	30	22	30	26.46	26	27	1.072	0.101	0.782144931851025	0.921949548162046
LIMLP_06125	36	29	54	69	44	50	36	35	52	50	53	47	45.69	41	50	1.216	0.283	0.352266284982388	0.692009966325525
LIMLP_06130	1455	1068	987	1031	644	594	1460	1278	959	749	780	564	964.94	1232	698	0.566	-0.821	0.000251366744763001	0.0165251965134711
LIMLP_06135	115	98	86	206	106	120	115	117	84	150	128	114	118.02	105	131	1.245	0.316	0.191838707175681	0.548975705454664
LIMLP_06140	170	109	140	221	148	173	171	130	136	160	179	164	156.84	146	168	1.15	0.201	0.333227898331075	0.675490683857729
LIMLP_06145	432	340	396	568	366	463	433	407	385	412	443	440	420.08	408	432	1.057	0.08	0.614935098855393	0.83987869622477
LIMLP_06150	4431	4229	4650	5041	2772	4659	4446	5061	4518	3660	3357	4426	4244.52	4675	3814	0.816	-0.293	0.0860740675195804	0.399095805904865
LIMLP_06155	29144	21388	14629	29618	15155	20254	29242	25598	14212	21505	18351	19240	21357.84	23017	19699	0.856	-0.225	0.397837089789881	0.728253875837165
LIMLP_06160	5934	4728	4240	7544	3721	6031	5954	5659	4119	5478	4506	5729	5240.64	5244	5238	0.999	-0.002	0.993761428285297	0.996418606646345
LIMLP_06165	1508	1022	1335	2388	1511	1990	1513	1223	1297	1734	1830	1890	1581.17	1344	1818	1.352	0.435	0.00566386079306617	0.104329957507059
LIMLP_06170	11893	8704	8491	14934	9845	11029	11933	10417	8249	10843	11921	10477	10640.01	10200	11080	1.086	0.119	0.521892968436419	0.8007959310455
LIMLP_06175	4630	3466	4068	6211	3200	4638	4646	4148	3952	4510	3875	4406	4256	4249	4264	1.004	0.005	0.972725983972091	0.989331602263425
LIMLP_06180	1792	2183	2297	2032	1399	2564	1798	2613	2232	1475	1694	2436	2041.21	2214	1868	0.844	-0.245	0.313347226108664	0.65862509042428
LIMLP_06185	511	498	459	943	596	632	513	596	446	685	722	600	593.56	518	669	1.291	0.369	0.0460102706191758	0.299809948881262
LIMLP_06190	4364	3049	3283	3339	1713	2418	4379	3649	3190	2424	2074	2297	3002.12	3739	2265	0.606	-0.723	5.83927862789671e-05	0.00695786544005318
LIMLP_06195	4444	3808	4388	4920	3941	4344	4459	4558	4263	3572	4772	4126	4291.7	4427	4157	0.939	-0.091	0.584565891859639	0.82781734991296
LIMLP_06200	2745	2539	3065	3124	2114	2756	2754	3039	2978	2268	2560	2618	2702.78	2924	2482	0.849	-0.236	0.103488597758216	0.432677657074648
LIMLP_06205	3348	2848	3544	4938	3133	3335	3359	3409	3443	3585	3794	3168	3459.64	3404	3516	1.033	0.047	0.7471086746565	0.906056819257072
LIMLP_06210	112	129	93	189	177	138	112	154	90	137	214	131	139.96	119	161	1.35	0.433	0.139158297154182	0.484575878583467
LIMLP_06215	80	61	49	129	60	81	80	73	48	94	73	77	74.02	67	81	1.219	0.286	0.315747982430727	0.660184837606539
LIMLP_06220	4941	3585	3730	8576	5577	5488	4958	4291	3624	6227	6753	5213	5177.49	4291	6064	1.413	0.499	0.00870278572383695	0.130785366793519
LIMLP_06225	9258	7783	5482	14143	8822	8373	9289	9315	5326	10269	10682	7954	8805.77	7977	9635	1.208	0.273	0.281179047032597	0.635145453181224
LIMLP_06230	4436	3322	3578	6866	4437	4265	4451	3976	3476	4985	5373	4051	4385.35	3968	4803	1.211	0.276	0.134802456954911	0.4765565692
LIMLP_06235	11467	8183	9921	17141	10136	9299	11505	9794	9638	12446	12273	8833	10748.3	10312	11184	1.085	0.117	0.546745069536659	0.811876342026745
LIMLP_06240	24661	22015	35676	29919	17808	26650	24744	26348	34660	21724	21563	25315	25725.6	28584	22867	0.8	-0.322	0.0886632823399096	0.401989412083324
LIMLP_06245	5983	4691	13023	8533	5692	5376	6003	5614	12652	6196	6892	5107	7077.35	8090	6065	0.75	-0.416	0.183842957354721	0.540926915349018
LIMLP_06250	11893	9369	21150	17525	9906	10332	11933	11213	20548	12725	11995	9815	13037.91	14565	11512	0.79	-0.339	0.193320288432355	0.550508035692732
LIMLP_06255	4656	3283	6496	6566	3474	3054	4672	3929	6311	4767	4207	2901	4464.47	4971	3958	0.796	-0.329	0.19574833242812	0.554935607099199
LIMLP_06260	9158	7049	7540	12668	6660	7448	9189	8436	7325	9198	8064	7075	8214.61	8317	8112	0.975	-0.036	0.839370891838629	0.942684014611066
LIMLP_06265	862	907	952	1361	809	1239	865	1086	925	988	980	1177	1003.34	959	1048	1.094	0.13	0.45749972796031	0.764772671070873
LIMLP_06275	491	477	366	635	328	496	493	571	356	461	397	471	458.08	473	443	0.938	-0.092	0.677926832185853	0.874174843126363
LIMLP_06280	303	246	204	505	258	357	304	294	198	367	312	339	302.47	265	339	1.281	0.357	0.106522981116637	0.438630806693019
LIMLP_06285	14	12	9	13	9	17	14	14	9	9	11	16	12.27	12	12	0.983	-0.025	0.96213234483695	0.986468611349333
LIMLP_06290	978	702	1069	1274	1067	942	981	840	1039	925	1292	895	995.31	953	1037	1.087	0.12	0.56156030415222	0.814402479508118
LIMLP_06295	629	498	662	889	516	598	631	596	643	645	625	568	618.1	623	613	0.983	-0.025	0.86993550891861	0.955650848604627
LIMLP_06300	1690	1437	1681	2683	1125	1670	1696	1720	1633	1948	1362	1586	1657.55	1683	1632	0.971	-0.043	0.814249912444913	0.933754862000738
LIMLP_06305	703	665	1005	1207	624	919	705	796	976	876	756	873	830.43	826	835	1.011	0.016	0.930610739091108	0.977912768928085
LIMLP_06310	868	685	1124	1525	1054	1061	871	820	1092	1107	1276	1008	1029.02	928	1130	1.218	0.284	0.134085832908979	0.4765565692
LIMLP_06315	1599	1178	1817	2195	1289	1421	1604	1410	1765	1594	1561	1350	1547.31	1593	1502	0.942	-0.086	0.607657589660675	0.837300825380739
LIMLP_06320	2911	2517	3028	4095	2602	2681	2921	3012	2942	2973	3151	2547	2924.27	2958	2890	0.977	-0.034	0.823988017895162	0.938430798158379
LIMLP_06325	3836	3173	5555	5989	3647	4227	3849	3798	5397	4348	4416	4015	4303.83	4348	4260	0.98	-0.03	0.877866053432386	0.959266197360174
LIMLP_06330	3045	2217	4060	4216	2667	3287	3055	2653	3944	3061	3229	3122	3177.64	3217	3137	0.975	-0.037	0.847761658527581	0.946286652214774
LIMLP_06335	505	430	653	799	355	572	507	515	634	580	430	543	534.85	552	518	0.939	-0.09	0.646997663344003	0.856441381436543
LIMLP_06340	321	318	667	529	298	422	322	381	648	384	361	401	416.08	450	382	0.848	-0.238	0.384123680988147	0.717714039906848
LIMLP_06345	318	224	442	585	266	333	319	268	429	425	322	316	346.62	339	354	1.046	0.065	0.785386546027739	0.923713417644592
LIMLP_06350	30527	25545	21108	34650	20445	28106	30629	30573	20507	25159	24756	26698	26387.03	27236	25538	0.938	-0.093	0.643024366564786	0.854006238144037
LIMLP_06355	1476	1077	1388	2159	1209	1820	1481	1289	1348	1568	1464	1729	1479.8	1373	1587	1.156	0.209	0.175192572695459	0.529732821745621
LIMLP_06360	155	153	209	204	97	133	156	183	203	148	117	126	155.6	181	130	0.726	-0.461	0.0329177398152205	0.260740205197884
LIMLP_06365	2487	1855	2456	3659	1892	2757	2495	2220	2386	2657	2291	2619	2444.68	2367	2522	1.066	0.092	0.535964660863264	0.809368691003577
LIMLP_06370	5146	4187	5586	6035	3784	4568	5163	5011	5427	4382	4582	4339	4817.38	5200	4434	0.853	-0.23	0.0766244756912258	0.380428549232609
LIMLP_06375	2034	1812	2848	2279	1565	2110	2041	2169	2767	1655	1895	2004	2088.4	2326	1851	0.796	-0.329	0.0763234744625698	0.379428172263075
LIMLP_06380	3547	2668	4462	5709	3813	4201	3559	3193	4335	4145	4617	3991	3973.29	3696	4251	1.15	0.202	0.254952333336025	0.614344016734659
LIMLP_06385	2929	2193	2491	4297	3007	3447	2939	2625	2420	3120	3641	3274	3003.15	2661	3345	1.257	0.33	0.036630875739081	0.272268088095742
LIMLP_06390	3714	2771	2390	5032	3031	3016	3726	3316	2322	3654	3670	2865	3258.92	3121	3396	1.088	0.122	0.585856646415191	0.827958839415134
LIMLP_06395	2787	2093	2541	4475	3033	3423	2796	2505	2469	3249	3673	3252	2990.54	2590	3391	1.309	0.388	0.00831050321879676	0.128504196761993
LIMLP_06400	2360	1536	2278	3602	2349	2363	2368	1838	2213	2615	2844	2245	2353.94	2140	2568	1.2	0.263	0.142727896361722	0.492062810874543
LIMLP_06405	971	687	967	1285	754	956	974	822	939	933	913	908	915.01	912	918	1.006	0.009	0.951941503222436	0.983326375682614
LIMLP_06410	588	402	556	816	511	616	590	481	540	592	619	585	567.94	537	599	1.114	0.155	0.335563970402603	0.677345378054592
LIMLP_06415	215	186	315	310	294	372	216	223	306	225	356	353	279.8	248	311	1.252	0.324	0.205219744587664	0.566852898928036
LIMLP_06420	2820	2804	2334	3278	2244	3655	2829	3356	2268	2380	2717	3472	2837.01	2818	2856	1.014	0.02	0.928843418493502	0.977895536274124
LIMLP_06425	14266	21231	7638	9471	6794	19524	14314	25410	7420	6877	8227	18546	13465.59	15715	11217	0.714	-0.486	0.454650410112156	0.76335623679333
LIMLP_06430	9783	12562	7272	5589	4628	12134	9816	15034	7065	4058	5604	11526	8850.57	10638	7063	0.664	-0.591	0.12383211806476	0.4667347681554
LIMLP_06435	5494	4063	5351	6119	3905	5348	5512	4863	5199	4443	4728	5080	4970.86	5191	4750	0.915	-0.128	0.371518473918953	0.70597152814127
LIMLP_06440	4081	3495	3193	4169	2273	3726	4095	4183	3102	3027	2752	3539	3449.73	3793	3106	0.819	-0.288	0.134143973866997	0.4765565692
LIMLP_06445	2732	2338	2803	3130	1754	2825	2741	2798	2723	2273	2124	2684	2557.08	2754	2360	0.857	-0.223	0.155026206594238	0.508182298194784
LIMLP_06450	0	0	0	0	0	0	0	0	0	0	0	0	0	0	0	NA	NA	NA	NA
LIMLP_06460	501	431	666	752	478	678	503	516	647	546	579	644	572.4	555	590	1.061	0.086	0.638350529838154	0.850167855491751
LIMLP_06465	9234	8040	7418	8457	6032	6500	9265	9622	7207	6140	7304	6174	7618.83	8698	6539	0.752	-0.412	0.0230537802883023	0.223773920559699
LIMLP_06470	3307	4694	4152	2749	1546	4334	3318	5618	4034	1996	1872	4117	3492.44	4323	2662	0.616	-0.7	0.0329600783911303	0.260740205197884
LIMLP_06475	584	502	635	666	309	538	586	601	617	484	374	511	528.74	601	456	0.76	-0.395	0.0302480057170634	0.256456869248904
LIMLP_06480	3934	3102	3384	5364	3115	4205	3947	3713	3288	3895	3772	3994	3768.05	3649	3887	1.065	0.091	0.531768089810733	0.807103298342968
LIMLP_06485	12852	10498	11877	12512	7986	9836	12895	12564	11539	9085	9670	9343	10849.36	12333	9366	0.759	-0.397	0.00288919940255453	0.0681967594692679
LIMLP_06490	4833	5087	5477	5242	3265	5143	4849	6088	5321	3806	3953	4885	4817.24	5419	4215	0.778	-0.363	0.042693305889118	0.288123142221605
LIMLP_06495	2995	3068	3884	3578	2239	3749	3005	3672	3773	2598	2711	3561	3220.09	3483	2957	0.849	-0.236	0.224126613943453	0.586160738648066
LIMLP_06500	4927	4531	6122	5553	2842	6150	4944	5423	5948	4032	3441	5842	4938.19	5438	4438	0.816	-0.293	0.198730568632984	0.559232220072006
LIMLP_06505	1312	1232	1751	1499	930	1546	1316	1474	1701	1088	1126	1469	1362.51	1497	1228	0.82	-0.287	0.143073392405258	0.492808351618111
LIMLP_06510	5856	4485	11378	10074	6613	6903	5876	5368	11054	7315	8007	6557	7362.76	7433	7293	0.981	-0.027	0.922614447251635	0.976462669466948
LIMLP_06515	860	589	1306	1410	1009	996	863	705	1269	1024	1222	946	1004.71	946	1064	1.124	0.169	0.494806928243237	0.785469948955647
LIMLP_06520	1707	1278	1899	2913	1946	1634	1713	1530	1845	2115	2356	1552	1851.79	1696	2008	1.184	0.243	0.233972978127781	0.597395526170758
LIMLP_06525	2349	2066	2936	4515	2799	2698	2357	2473	2852	3278	3389	2563	2818.7	2561	3077	1.201	0.265	0.143322150120165	0.493164629052576
LIMLP_06530	1466	1158	1466	2108	1268	1497	1471	1386	1424	1531	1535	1422	1461.51	1427	1496	1.048	0.068	0.618510196433033	0.83987869622477
LIMLP_06535	1817	1941	1994	2976	2025	3057	1823	2323	1937	2161	2452	2904	2266.67	2028	2506	1.236	0.305	0.104193277916422	0.434188125789192
LIMLP_06540	47049	53306	22861	44391	24985	22276	47207	63798	22210	32231	30253	21160	36143.28	44405	27881	0.628	-0.671	0.0507290514558984	0.311378734644542
LIMLP_06545	9575	9854	4436	8943	5219	5525	9607	11793	4310	6493	6319	5248	7295.23	8570	6020	0.703	-0.509	0.116283096775515	0.455944146526361
LIMLP_06550	2838	2555	3673	3664	2100	3126	2848	3058	3568	2660	2543	2969	2941.07	3158	2724	0.863	-0.213	0.193926846438433	0.551823183186376
LIMLP_06555	2258	1988	3221	2955	1964	2424	2266	2379	3129	2146	2378	2303	2433.4	2591	2276	0.878	-0.188	0.303809070208064	0.652937686929867
LIMLP_06560	464	342	401	746	438	579	466	409	390	542	530	550	481.08	422	541	1.283	0.359	0.0256090860055616	0.233048794604311
LIMLP_06565	2639	2081	2962	4163	2657	2989	2648	2491	2878	3023	3217	2839	2849.22	2672	3026	1.132	0.179	0.220021360369847	0.583003090403215
LIMLP_06570	1833	1835	2549	2313	1510	1915	1839	2196	2476	1679	1828	1819	1973.11	2170	1775	0.818	-0.29	0.0909620844830624	0.405889674167389
LIMLP_06575	954	775	1328	1363	908	1117	957	928	1290	990	1099	1061	1054.18	1058	1050	0.992	-0.012	0.948245035746426	0.982782908752683
LIMLP_06580	208	104	191	244	86	151	209	124	186	177	104	143	157.24	173	141	0.821	-0.284	0.316318847932704	0.660184837606539
LIMLP_06585	905	793	1187	1180	680	1020	908	949	1153	857	823	969	943.23	1003	883	0.88	-0.184	0.289737798616909	0.645309711522357
LIMLP_06590	2909	2479	4676	3954	2593	3628	2919	2967	4543	2871	3140	3446	3314.25	3476	3152	0.907	-0.141	0.521500907764666	0.8007959310455
LIMLP_06595	49	33	43	53	16	50	49	39	42	38	19	47	39.3	43	35	0.817	-0.292	0.424949855477636	0.748767929268127
LIMLP_06600	1268341	1093557	661448	1194338	671953	626128	1272593	1308795	642610	867186	813643	594769	916599.23	1074666	758533	0.706	-0.503	0.0816708556814772	0.391396766315907
LIMLP_06605	640	575	703	949	570	704	642	688	683	689	690	669	676.88	671	683	1.017	0.025	0.862415988018371	0.951498370523066
LIMLP_06610	11271	9007	4105	12132	5506	9905	11309	10780	3988	8809	6667	9409	8493.57	8692	8295	0.954	-0.067	0.846859984733657	0.945764870192514
LIMLP_06615	11272	8508	4806	11435	5303	8142	11310	10183	4669	8303	6421	7734	8103.27	8721	7486	0.859	-0.22	0.474010590458365	0.774048129086829
LIMLP_06620	2905	2190	1808	3637	2274	2910	2915	2621	1757	2641	2754	2764	2575.13	2431	2720	1.119	0.162	0.453652965821425	0.762017074307089
LIMLP_06625	3183	2448	2833	3324	1952	2139	3194	2930	2752	2413	2364	2032	2614.13	2959	2270	0.767	-0.382	0.0139755206920984	0.173578698367985
LIMLP_06630	908	678	790	1131	685	644	911	811	768	821	829	612	792.06	830	754	0.908	-0.138	0.466659765405628	0.767787900594064
LIMLP_06635	5259	5124	7047	4843	3358	4989	5277	6133	6846	3516	4066	4739	5096.18	6085	4107	0.675	-0.567	0.00250068125050786	0.0644263351904491
LIMLP_06640	660	609	843	942	503	740	662	729	819	684	609	703	701.01	737	665	0.904	-0.146	0.383160126586063	0.717714039906848
LIMLP_06645	2742	2581	2927	3777	2193	3049	2751	3089	2844	2742	2655	2896	2829.66	2895	2764	0.955	-0.066	0.634442603141101	0.848817419570884
LIMLP_06650	2177	1642	1996	2827	1671	1814	2184	1965	1939	2053	2023	1723	1981.29	2029	1933	0.952	-0.07	0.650878109121512	0.858753712830563
LIMLP_06655	1942	1582	2175	2896	1837	1506	1949	1893	2113	2103	2224	1431	1952.1	1985	1919	0.967	-0.049	0.814201188374897	0.933754862000738
LIMLP_06660	3454	3199	4329	3627	1260	2371	3466	3829	4206	2633	1526	2252	2985.23	3834	2137	0.558	-0.842	0.000231776854622318	0.0160684572122709
LIMLP_06665	4671	3744	6176	5277	2673	3469	4687	4481	6000	3832	3237	3295	4255.18	5056	3455	0.683	-0.549	0.00254817415742537	0.0647377682861769
LIMLP_06670	1120	829	880	1546	1014	920	1124	992	855	1123	1228	874	1032.52	990	1075	1.085	0.118	0.558552435268462	0.814400866917487
LIMLP_06675	5259	4366	4398	6381	2836	4710	5277	5225	4273	4633	3434	4474	4552.66	4925	4180	0.849	-0.236	0.209893420081979	0.573344309141408
LIMLP_06680	1437	1415	1521	1742	911	1997	1442	1694	1478	1265	1103	1897	1479.65	1538	1422	0.925	-0.113	0.629550890553486	0.845834230331375
LIMLP_06685	15436	11077	12336	17693	9178	11298	15488	13257	11985	12847	11113	10732	12570.27	13577	11564	0.852	-0.231	0.175934872240226	0.529889153121628
LIMLP_06690	5606	4151	7141	7963	4460	5228	5625	4968	6938	5782	5400	4966	5613.14	5844	5383	0.921	-0.119	0.515456966473363	0.796045934857406
LIMLP_06695	1949	1115	1992	2860	1818	1872	1956	1334	1935	2077	2201	1778	1880.24	1742	2019	1.159	0.212	0.304445182163053	0.652937686929867
LIMLP_06700	464	261	524	775	469	521	466	312	509	563	568	495	485.42	429	542	1.261	0.335	0.132907783908165	0.4765565692
LIMLP_06705	1999	1266	1699	3321	1696	2104	2006	1515	1651	2411	2054	1999	1939.18	1724	2155	1.25	0.322	0.0743456559562923	0.375470180346149
LIMLP_06710	4437	3042	4791	7137	3921	4837	4452	3641	4655	5182	4748	4595	4545.29	4249	4842	1.139	0.188	0.251599894043463	0.613223968486429
LIMLP_06715	8080	6105	7162	12279	5157	7210	8107	7307	6958	8916	6244	6849	7396.76	7457	7336	0.984	-0.023	0.901744521762402	0.970043460462616
LIMLP_06720	8818	7164	7746	11462	6454	6486	8848	8574	7525	8322	7815	6161	7874.23	8316	7433	0.894	-0.162	0.364558181519005	0.703116007148186
LIMLP_06725	15318	12032	13781	19767	9764	12995	15369	14400	13389	14352	11823	12344	13612.92	14386	12840	0.893	-0.164	0.289713413858149	0.645309711522357
LIMLP_06730	3600	2818	4262	5700	3274	3850	3612	3373	4141	4139	3964	3657	3814.26	3709	3920	1.057	0.08	0.60751580232527	0.837300825380739
LIMLP_06735	18475	14086	22162	29076	18553	19412	18537	16858	21531	21112	22465	18440	19823.78	18975	20672	1.089	0.124	0.467266591772933	0.767787900594064
LIMLP_06740	16024	13735	17548	23452	12172	16772	16078	16438	17048	17028	14739	15932	16210.5	16521	15900	0.962	-0.055	0.686533778028344	0.878860036010507
LIMLP_06745	3025	2190	3263	4895	3151	3605	3035	2621	3170	3554	3815	3424	3270.05	2942	3598	1.223	0.29	0.0569823490922905	0.325846324695999
LIMLP_06750	4372	3690	5717	6235	3801	5012	4387	4416	5554	4527	4602	4761	4707.95	4786	4630	0.967	-0.048	0.768088767997066	0.914368552098911
LIMLP_06755	1716	1365	2269	2195	1321	1777	1722	1634	2204	1594	1600	1688	1740.18	1853	1627	0.878	-0.188	0.284264090674937	0.637553217219928
LIMLP_06760	1452	1331	1928	1975	1129	1624	1457	1593	1873	1434	1367	1543	1544.44	1641	1448	0.882	-0.181	0.278369140155203	0.632174825141031
LIMLP_06765	730	806	622	869	424	708	732	965	604	631	513	673	686.38	767	606	0.791	-0.339	0.133515907832131	0.4765565692
LIMLP_06770	5436	5750	6152	6949	4741	7568	5454	6882	5977	5046	5741	7189	6047.99	6104	5992	0.982	-0.027	0.890524238886048	0.964650262179688
LIMLP_06775	4795	4003	3890	5336	3500	3586	4811	4791	3779	3874	4238	3406	4149.99	4460	3839	0.861	-0.216	0.223441950267872	0.586160738648066
LIMLP_06780	10742	9690	10747	12038	7437	8423	10778	11597	10441	8741	9005	8001	9760.51	10939	8582	0.785	-0.35	0.0116329072475565	0.156735955247113
LIMLP_06785	17006	11461	8850	12259	8224	9141	17063	13717	8598	8901	9958	8683	11153.35	13126	9181	0.699	-0.516	0.0418004990466734	0.285125765411388
LIMLP_06790	2328	2673	2350	2125	1553	2662	2336	3199	2283	1543	1880	2529	2295.01	2606	1984	0.761	-0.393	0.100702576153259	0.429421784712306
LIMLP_06795	3930	4243	3310	4472	2928	3502	3943	5078	3216	3247	3545	3327	3726.01	4079	3373	0.827	-0.274	0.178232271673806	0.532184535545986
LIMLP_06800	710	683	621	900	646	678	712	817	603	653	782	644	702.14	711	693	0.975	-0.037	0.845189819932432	0.944285157566612
LIMLP_06805	931	985	1296	1340	787	1428	934	1179	1259	973	953	1356	1109.08	1124	1094	0.974	-0.039	0.857249577996048	0.950754113117781
LIMLP_06810	488	455	892	1135	701	918	490	545	867	824	849	872	740.95	634	848	1.338	0.42	0.0810879150304939	0.39074959782675
LIMLP_06815	659	668	944	659	350	587	661	799	917	478	424	558	639.62	792	487	0.614	-0.703	0.000481766456885928	0.0245890500035436
LIMLP_06820	1316	1087	1815	1907	1140	1196	1320	1301	1763	1385	1380	1136	1380.96	1461	1300	0.889	-0.169	0.384371561560861	0.717714039906848
LIMLP_06825	1888	1308	1927	3498	2224	2398	1894	1565	1872	2540	2693	2278	2140.43	1777	2504	1.408	0.494	0.00237081172353355	0.0621229418551056
LIMLP_06830	1335	988	1278	2212	1532	1447	1339	1182	1242	1606	1855	1375	1433.2	1254	1612	1.284	0.361	0.0394954050733197	0.281694470768709
LIMLP_06835	1206	806	1322	2356	1629	1296	1210	965	1284	1711	1972	1231	1395.54	1153	1638	1.42	0.506	0.0251010743933684	0.231744301844827
LIMLP_06840	3998	2755	5117	6677	4013	3841	4011	3297	4971	4848	4859	3649	4272.63	4093	4452	1.087	0.121	0.574465156732927	0.823781738481629
LIMLP_06845	597	494	720	864	461	622	599	591	699	627	558	591	611.02	630	592	0.94	-0.089	0.58547850327397	0.827958839415134
LIMLP_06850	4753	3853	5088	6633	4249	4039	4769	4611	4943	4816	5145	3837	4686.86	4774	4599	0.963	-0.054	0.749519289090714	0.906208007388121
LIMLP_06855	17281	12558	21428	30924	21067	24004	17339	15030	20818	22453	25509	22802	20658.45	17729	23588	1.33	0.412	0.0206704936247824	0.208571743191878
LIMLP_06860	6641	5506	7875	7962	5458	6802	6663	6590	7651	5781	6609	6461	6625.83	6968	6284	0.902	-0.149	0.319391248079935	0.66331090900261
LIMLP_06865	1690	1388	3391	3783	2722	1790	1696	1661	3294	2747	3296	1700	2399.06	2217	2581	1.164	0.219	0.502920874125697	0.790778265171663
LIMLP_06870	5432	8104	7077	6653	5138	10533	5450	9699	6875	4831	6221	10005	7180.37	7341	7019	0.956	-0.065	0.83268373129057	0.94060278634444
LIMLP_06875	6391	5448	4018	6807	3342	4511	6412	6520	3904	4942	4047	4285	5018.42	5612	4425	0.789	-0.343	0.140642291820057	0.486632539664134
LIMLP_06880	2033	1544	1819	2048	1215	1520	2040	1848	1767	1487	1471	1444	1676.17	1885	1467	0.778	-0.361	0.0108237128277238	0.148992119177296
LIMLP_06885	668	512	726	1453	1007	901	670	613	705	1055	1219	856	853.09	663	1043	1.573	0.654	0.000588401663534033	0.0276984634945095
LIMLP_06890	1338	914	1185	2289	1509	1771	1342	1094	1151	1662	1827	1682	1459.85	1196	1724	1.441	0.527	0.000835135271019292	0.0338762849829422
LIMLP_06895	6724	6732	7388	8425	5740	8334	6747	8057	7178	6117	6950	7917	7160.89	7327	6995	0.955	-0.067	0.69295142377562	0.879275799952226
LIMLP_06900	1532	1383	1263	1732	1141	1562	1537	1655	1227	1258	1382	1484	1423.72	1473	1375	0.933	-0.1	0.579106515084198	0.825536196242897
LIMLP_06905	177	117	128	202	112	150	178	140	124	147	136	142	144.46	147	142	0.962	-0.056	0.800074727903747	0.928085242668627
LIMLP_06910	11268	12526	9463	11356	7670	11826	11306	14991	9193	8245	9287	11234	10709.51	11830	9589	0.811	-0.303	0.184478148458482	0.541922326712013
LIMLP_06915	8359	8338	9368	8206	3002	8528	8387	9979	9101	5958	3635	8101	7526.91	9156	5898	0.644	-0.634	0.0220948270931252	0.217171212786558
LIMLP_06920	18482	16861	23807	20452	11290	19721	18544	20180	23129	14850	13671	18733	18184.39	20618	15751	0.764	-0.388	0.0382414922649131	0.278412442869494
LIMLP_06930	163	231	167	262	170	360	164	276	162	190	206	342	223.38	201	246	1.228	0.296	0.341482195957732	0.682785324167191
LIMLP_06935	20660	21943	32535	26959	17083	21863	20729	26262	31608	19574	20685	20768	23271.19	26200	20342	0.776	-0.365	0.0589341579205295	0.331439445650412
LIMLP_06940	1842	1483	1250	2310	1474	1324	1848	1775	1214	1677	1785	1258	1592.87	1612	1573	0.976	-0.035	0.87735529722173	0.959204114546634
LIMLP_06945	5755	5253	4725	5885	2689	4523	5774	6287	4590	4273	3256	4296	4746.18	5550	3942	0.71	-0.493	0.0131319775740267	0.1679346737352
LIMLP_06950	8233	7568	6105	8601	3027	5719	8261	9058	5931	6245	3665	5433	6432.03	7750	5114	0.66	-0.599	0.0176670250522798	0.191312035472805
LIMLP_06955	2085	1864	1125	3055	1604	1523	2092	2231	1093	2218	1942	1447	1837.16	1805	1869	1.036	0.05	0.862405652770121	0.951498370523066
LIMLP_06960	1788	1302	1304	3656	2690	2670	1794	1558	1267	2655	3257	2536	2177.86	1540	2816	1.829	0.871	1.13496411535151e-05	0.00249361910955071
LIMLP_06965	706	463	513	1356	726	913	708	554	498	985	879	867	748.64	587	910	1.551	0.633	0.00097313873994466	0.0367383961921682
LIMLP_06970	167	96	83	352	146	249	168	115	81	256	177	237	172	121	223	1.846	0.885	0.00280486664219877	0.0681207420809166
LIMLP_06975	665	508	460	1308	713	809	667	608	447	950	863	768	717.28	574	860	1.5	0.585	0.00481537440590926	0.0961310084279163
LIMLP_06980	256	265	393	464	259	379	257	317	382	337	314	360	327.73	319	337	1.058	0.081	0.696033535057257	0.879891677767878
LIMLP_06985	6843	5877	6697	9017	6176	7962	6866	7034	6506	6547	7478	7563	6999.09	6802	7196	1.058	0.081	0.567127984207492	0.817255859328484
LIMLP_06990	10780	10347	18097	14800	9995	12994	10816	12384	17582	10746	12103	12343	12662.18	13594	11731	0.863	-0.213	0.32553485647046	0.669506153032289
LIMLP_06995	4407	4001	4197	6538	3835	6170	4422	4788	4077	4747	4644	5861	4756.58	4429	5084	1.148	0.199	0.236516829679999	0.600425214094432
LIMLP_07000	3698	4041	3857	5220	3243	6603	3710	4836	3747	3790	3927	6272	4380.53	4098	4663	1.138	0.186	0.443655631169083	0.760107300544034
LIMLP_07005	858	618	980	1229	912	990	861	740	952	892	1104	940	914.95	851	979	1.149	0.201	0.265142740373388	0.623769749211277
LIMLP_07010	1104	851	1199	1714	1210	1409	1108	1018	1165	1245	1465	1338	1223.19	1097	1349	1.229	0.297	0.0536455761119323	0.321620411501254
LIMLP_07020	7415	6955	5966	7231	3585	6030	7440	8324	5796	5250	4341	5728	6146.51	7187	5106	0.711	-0.493	0.0145859575925625	0.176559543810923
LIMLP_07025	3008	2834	3504	4140	2029	3290	3018	3392	3404	3006	2457	3125	3067.02	3271	2863	0.875	-0.192	0.245129868211706	0.607996999898872
LIMLP_07030	3809	2521	6589	6141	3610	3801	3822	3017	6401	4459	4371	3611	4280.17	4413	4147	0.94	-0.09	0.74651984194528	0.906056819257072
LIMLP_07035	3077	3094	5164	4176	2707	4417	3087	3703	5017	3032	3278	4196	3718.82	3936	3502	0.89	-0.169	0.469063103845383	0.769548278093137
LIMLP_07040	1967	2013	3408	2421	1605	2568	1974	2409	3311	1758	1943	2439	2305.73	2565	2047	0.798	-0.325	0.172682987011918	0.528443201827002
LIMLP_07045	1649	1345	1849	2232	1345	1539	1655	1610	1796	1621	1629	1462	1628.62	1687	1571	0.931	-0.103	0.473687472566199	0.774048129086829
LIMLP_07050	5928	4690	4994	7075	3569	4582	5948	5613	4852	5137	4322	4353	5037.31	5471	4604	0.842	-0.249	0.12968130870925	0.473012675071564
LIMLP_07055	1973	1456	1498	2753	1569	1585	1980	1743	1455	1999	1900	1506	1763.65	1726	1802	1.044	0.062	0.752251022242288	0.906355026605625
LIMLP_07060	99	40	126	117	87	124	99	48	122	85	105	118	96.28	90	103	1.136	0.183	0.589175726881411	0.830595097832442
LIMLP_07065	1472	1205	1746	2250	1402	1698	1477	1442	1696	1634	1698	1613	1593.27	1538	1648	1.071	0.099	0.502807440185765	0.790778265171663
LIMLP_07070	5426	3472	5361	4471	2743	3594	5444	4155	5208	3246	3321	3414	4131.6	4936	3327	0.674	-0.569	0.000567200810940781	0.027034208651465
LIMLP_07075	3080	2781	3285	4816	3629	3197	3090	3328	3191	3497	4394	3037	3423.01	3203	3643	1.137	0.185	0.317259281745281	0.660632666843049
LIMLP_07080	3077	2356	2526	4244	2407	2175	3087	2820	2454	3081	2915	2066	2737.2	2787	2687	0.964	-0.052	0.800260539011324	0.928085242668627
LIMLP_07085	1473	969	1269	1841	1078	1222	1478	1160	1233	1337	1305	1161	1278.89	1290	1268	0.982	-0.026	0.879631983800193	0.95993874828378
LIMLP_07090	11066	9337	9241	12738	7362	10242	11103	11175	8978	9249	8914	9729	9857.98	10419	9297	0.892	-0.164	0.298721129871029	0.650557003113095
LIMLP_07095	25959	23439	22692	27244	16480	26520	26046	28052	22046	19781	19955	25192	23512.04	25381	21643	0.853	-0.23	0.204326366286412	0.565900453577077
LIMLP_07100	6172	4687	5157	7461	3851	6151	6193	5610	5010	5417	4663	5843	5455.93	5604	5308	0.947	-0.078	0.643708793028666	0.85412871737578
LIMLP_07105	8346	5981	6733	13909	8424	10590	8374	7158	6541	10099	10200	10060	8738.73	7358	10120	1.375	0.46	0.00320755053825364	0.0719434717785948
LIMLP_07110	4036	2806	3084	6492	3557	4627	4050	3358	2996	4714	4307	4395	3970	3468	4472	1.29	0.367	0.0323183574161797	0.260475438654096
LIMLP_07115	1680	1294	1252	2047	1178	1646	1686	1549	1216	1486	1426	1564	1487.82	1484	1492	1.006	0.009	0.96174086277001	0.986468611349333
LIMLP_07120	8684	6819	7673	11703	7332	9144	8713	8161	7454	8497	8878	8686	8398.35	8109	8687	1.071	0.099	0.474463365895829	0.774190667123397
LIMLP_07125	4056	3071	3374	5001	1822	3888	4070	3675	3278	3631	2206	3693	3425.59	3674	3177	0.865	-0.209	0.37041994838938	0.705852705251727
LIMLP_07130	1836	1665	7343	2380	1574	1779	1842	1993	7134	1728	1906	1690	2715.44	3656	1775	0.485	-1.043	0.0168824586548718	0.187383767238326
LIMLP_07140	861	1017	1511	1588	987	1473	864	1217	1468	1153	1195	1399	1216.06	1183	1249	1.056	0.078	0.730820107751245	0.900328033546082
LIMLP_07145	274	199	413	413	254	244	275	238	401	300	308	232	292.26	305	280	0.916	-0.126	0.614976042042501	0.83987869622477
LIMLP_07150	63	48	44	75	47	47	63	57	43	54	57	45	53.24	54	52	0.955	-0.066	0.820259928274353	0.93838917087012
LIMLP_07155	14104	14023	17100	16648	10601	13903	14151	16783	16613	12088	12836	13207	14279.69	15849	12710	0.802	-0.318	0.030588097392875	0.257130200298159
LIMLP_07160	1619	1519	1948	1720	855	1387	1624	1818	1893	1249	1035	1318	1489.43	1778	1201	0.676	-0.566	0.000799510982847007	0.0335003887647872
LIMLP_07165	2773	2467	2644	3897	2508	1735	2782	2953	2569	2830	3037	1648	2636.34	2768	2505	0.905	-0.144	0.557700571253774	0.814400866917487
LIMLP_07170	776	629	533	1009	447	511	779	753	518	733	541	485	634.75	683	586	0.86	-0.218	0.366659070415546	0.704182559541105
LIMLP_07175	5563	4567	5274	8476	5403	6257	5582	5466	5124	6154	6542	5944	5801.92	5391	6213	1.153	0.205	0.126791228815955	0.469513981080143
LIMLP_07180	2422	1502	2699	3789	2142	2992	2430	1798	2622	2751	2594	2842	2506.14	2283	2729	1.195	0.257	0.175763389900794	0.529791150744447
LIMLP_07185	585	460	471	952	639	701	587	551	458	691	774	666	620.99	532	710	1.335	0.417	0.0177112899349332	0.191312035472805
LIMLP_07190	948	738	957	1959	1333	1209	951	883	930	1422	1614	1148	1158.18	921	1395	1.513	0.598	0.00101343818436551	0.0375168912328707
LIMLP_07195	1103	844	1339	1553	988	1181	1107	1010	1301	1128	1196	1122	1143.91	1139	1149	1.008	0.011	0.947083522033084	0.98239643959924
LIMLP_07200	8856	9741	16425	9855	6973	12929	8886	11658	15957	7156	8443	12281	10730.25	12167	9293	0.764	-0.389	0.161096925200399	0.512714666886387
LIMLP_07205	973	710	1017	1375	706	948	976	850	988	998	855	901	927.97	938	918	0.979	-0.031	0.847046166196547	0.945764870192514
LIMLP_07210	1220	1093	1197	2098	1371	1512	1224	1308	1163	1523	1660	1436	1385.8	1232	1540	1.25	0.322	0.0305977313323209	0.257130200298159
LIMLP_07215	573	568	574	1003	538	789	575	680	558	728	651	749	656.93	604	709	1.176	0.234	0.162672581724415	0.514621821659327
LIMLP_07220	3568	3511	4911	5184	3117	4814	3580	4202	4771	3764	3774	4573	4110.72	4184	4037	0.965	-0.052	0.775150321575187	0.919044830897446
LIMLP_07225	4668	4407	3204	5752	3202	4562	4684	5274	3113	4176	3877	4334	4242.99	4357	4129	0.948	-0.077	0.727415525187221	0.898780102896588
LIMLP_07230	3892	3689	3451	4094	2479	3582	3905	4415	3353	2973	3002	3403	3508.29	3891	3126	0.803	-0.316	0.0638126001792764	0.348995732897148
LIMLP_07235	3363	3796	4036	3807	2700	4852	3374	4543	3921	2764	3269	4609	3746.83	3946	3547	0.899	-0.154	0.510703497505004	0.794497117905581
LIMLP_07240	3053	3439	3482	3696	2541	5224	3063	4116	3383	2684	3077	4962	3547.45	3521	3574	1.015	0.022	0.932933297199231	0.978886808536233
LIMLP_07245	9992	8143	11966	14559	9633	9882	10025	9746	11625	10571	11664	9387	10503.13	10465	10541	1.007	0.01	0.950162509868266	0.983326375682614
LIMLP_07250	18357	16794	19891	24277	15671	15080	18419	20099	19325	17627	18975	14325	18128.29	19281	16976	0.88	-0.184	0.268876461390476	0.627817481495338
LIMLP_07255	2001	1977	2274	2940	1875	2882	2008	2366	2209	2135	2270	2738	2287.63	2194	2381	1.085	0.118	0.489395363474481	0.782053994101407
LIMLP_07260	1559	1334	1521	2137	1501	1751	1564	1597	1478	1552	1818	1663	1611.82	1546	1678	1.085	0.117	0.423875532893722	0.748141319002465
LIMLP_07265	335	315	517	641	372	491	336	377	502	465	450	466	432.94	405	460	1.137	0.185	0.36261518041675	0.700431450318676
LIMLP_07270	2075	1460	2905	3565	2362	2141	2082	1747	2822	2588	2860	2034	2355.65	2217	2494	1.125	0.169	0.466915932158525	0.767787900594064
LIMLP_07275	737	692	927	1238	835	940	739	828	901	899	1011	893	878.53	823	934	1.135	0.183	0.259841860374252	0.62033735746343
LIMLP_07280	1422	1200	1788	2164	1281	1669	1427	1436	1737	1571	1551	1585	1551.3	1533	1569	1.023	0.033	0.830955087125964	0.94060278634444
LIMLP_07285	1044	904	1155	1435	808	1273	1047	1082	1122	1042	978	1209	1080.18	1084	1076	0.993	-0.009	0.952455907790123	0.983326375682614
LIMLP_07290	412	454	690	823	497	758	413	543	670	598	602	720	591.08	542	640	1.18	0.238	0.283619203175874	0.636937535015419
LIMLP_07295	30324	27649	40115	38192	25035	43763	30426	33091	38973	27730	30314	41571	33684.13	34163	33205	0.972	-0.041	0.844876753526427	0.944285157566612
LIMLP_07300	20365	20109	26017	22101	10495	20926	20433	24067	25276	16047	12708	19878	19734.88	23259	16211	0.697	-0.521	0.0127860566495355	0.165265200015861
LIMLP_07305	17301	15183	18449	22656	10833	17074	17359	18171	17924	16450	13117	16219	16540.03	17818	15262	0.857	-0.223	0.153136181780168	0.507378374607766
LIMLP_07310	5985	4373	6222	9897	4937	6930	6005	5234	6045	7186	5978	6583	6171.76	5761	6582	1.143	0.192	0.214640167957045	0.576760366751384
LIMLP_07315	1317	941	1533	1541	819	1524	1321	1126	1489	1119	992	1448	1249.2	1312	1186	0.904	-0.146	0.483896540040514	0.779508875020905
LIMLP_07320	1230	1031	1243	2273	1345	1962	1234	1234	1208	1650	1629	1864	1469.73	1225	1714	1.399	0.485	0.000703730529132236	0.0312850803150019
LIMLP_07325	1807	1697	2393	3317	2542	3012	1813	2031	2325	2408	3078	2861	2419.41	2056	2782	1.353	0.436	0.015184627857315	0.179810515589882
LIMLP_07330	5224	4491	4960	7800	4232	6361	5242	5375	4819	5663	5124	6042	5377.57	5145	5610	1.091	0.125	0.393382144708124	0.722875237480518
LIMLP_07335	1263	1082	1565	2398	2031	2062	1267	1295	1520	1741	2459	1959	1706.96	1361	2053	1.508	0.592	0.00205832692255311	0.0588114978222956
LIMLP_07340	23	18	19	48	30	33	23	22	18	35	36	31	27.6	21	34	1.626	0.701	0.0480239043750661	0.304177985684597
LIMLP_07345	223	151	254	342	194	216	224	181	247	248	235	205	223.27	217	229	1.056	0.078	0.702637138586153	0.881870977451743
LIMLP_07350	3884	3399	3843	5603	3622	3742	3897	4068	3734	4068	4386	3555	3951.19	3900	4003	1.026	0.038	0.804932565034183	0.92921824719205
LIMLP_07355	2	3	4	0	5	3	2	4	4	0	6	3	3.06	3	3	0.881	-0.182	0.872445801924749	0.956754628340255
LIMLP_07360	653	436	850	1055	655	664	655	522	826	766	793	631	698.78	668	730	1.092	0.128	0.560680898238065	0.814402479508118
LIMLP_07365	10771	8149	8779	17308	9758	11584	10807	9753	8529	12567	11816	11004	10745.9	9696	11796	1.217	0.283	0.0773040988229279	0.382374248736777
LIMLP_07370	1495	1117	1381	2869	1793	1774	1500	1337	1342	2083	2171	1685	1686.31	1393	1980	1.421	0.507	0.00277372993649608	0.0677963605632023
LIMLP_07375	840	766	837	1301	722	1093	843	917	813	945	874	1038	904.98	858	952	1.111	0.152	0.330095560701006	0.672717462828935
LIMLP_07380	44	22	37	42	31	52	44	26	36	30	38	49	37.31	35	39	1.093	0.129	0.71408242159615	0.887771853128829
LIMLP_07385	4675	3734	4265	4922	3367	4503	4691	4469	4144	3574	4077	4277	4205.23	4435	3976	0.897	-0.158	0.297722003745052	0.650552435690477
LIMLP_07390	18378	16825	12779	21821	12525	18561	18440	20137	12415	15844	15166	17631	16605.41	16997	16214	0.954	-0.068	0.752324589354	0.906355026605625
LIMLP_07395	3883	2773	3363	5705	3494	4001	3896	3319	3267	4142	4231	3801	3775.95	3494	4058	1.161	0.216	0.156357266051551	0.508261087344044
LIMLP_07400	8131	6586	4929	9181	3403	6173	8158	7882	4789	6666	4121	5864	6246.62	6943	5550	0.8	-0.323	0.224568040352387	0.586160738648066
LIMLP_07405	16845	12232	12474	18724	11819	11461	16901	14640	12119	13595	14311	10887	13742.18	14553	12931	0.889	-0.171	0.385223029617436	0.717714039906848
LIMLP_07410	1170	1075	1262	1495	1048	1175	1174	1287	1226	1085	1269	1116	1192.87	1229	1157	0.941	-0.088	0.559252633294678	0.814400866917487
LIMLP_07415	125	93	149	168	82	94	125	111	145	122	99	89	115.34	127	103	0.816	-0.293	0.214215857136499	0.576422554157982
LIMLP_07420	1546	1197	2513	2860	1866	1495	1551	1433	2441	2077	2259	1420	1863.57	1808	1919	1.061	0.085	0.751004504115665	0.906355026605625
LIMLP_07425	1237	979	2125	2086	1405	889	1241	1172	2064	1515	1701	844	1422.94	1492	1353	0.907	-0.141	0.649626539881345	0.857993071204561
LIMLP_07430	1482	1156	2396	2053	1217	826	1487	1384	2328	1491	1474	785	1491.19	1733	1250	0.721	-0.472	0.115792908291055	0.455891500635571
LIMLP_07435	10359	9469	27093	14606	9807	12062	10394	11333	26321	10605	11875	11458	13664.3	16016	11313	0.706	-0.502	0.129864258455802	0.473012675071564
LIMLP_07440	6252	4651	10837	11062	7054	9129	6273	5566	10528	8032	8541	8672	7935.48	7456	8415	1.129	0.174	0.49060402672189	0.782053994101407
LIMLP_07445	776	551	1354	1385	962	1020	779	659	1315	1006	1165	969	982.15	918	1047	1.139	0.188	0.484970710494036	0.780254959276785
LIMLP_07450	1604	1125	2339	2398	1779	1838	1609	1346	2272	1741	2154	1746	1811.57	1742	1880	1.078	0.109	0.637968860673685	0.849956417102991
LIMLP_07455	4134	3352	5674	6171	3777	6093	4148	4012	5512	4481	4573	5788	4752.32	4557	4947	1.085	0.118	0.555914200614846	0.814011947095791
LIMLP_07460	13782	11112	18107	26779	19263	23912	13828	13299	17591	19444	23325	22714	18366.93	14906	21828	1.464	0.55	0.00219900630068678	0.0599188986020452
LIMLP_07465	3285	2448	2997	3932	2810	2284	3296	2930	2912	2855	3403	2170	2927.43	3046	2809	0.922	-0.117	0.56680265835572	0.817255859328484
LIMLP_07470	37	40	23	70	41	49	37	48	22	51	50	47	42.39	36	49	1.381	0.466	0.170673167159955	0.526053597793133
LIMLP_07475	89127	70318	46879	98207	64351	50446	89426	84158	45544	71306	77920	47919	69378.97	73043	65715	0.9	-0.153	0.600320595376264	0.836127345893618
LIMLP_07480	24900	22634	20350	33826	24150	19095	24983	27089	19770	24560	29242	18139	23964.03	23947	23980	1.001	0.002	0.993068845550848	0.996418606646345
LIMLP_07485	2029	1349	1357	2004	1031	1420	2036	1615	1318	1455	1248	1349	1503.5	1656	1351	0.816	-0.294	0.150436738225059	0.507175316403316
LIMLP_07490	1104	837	1451	2136	1181	1474	1108	1002	1410	1551	1430	1400	1316.71	1173	1460	1.245	0.316	0.0876830422866909	0.401202530484938
LIMLP_07495	2800	2114	3248	4405	2516	2613	2809	2530	3155	3198	3047	2482	2870.34	2831	2909	1.027	0.039	0.827117729371884	0.939380400129708
LIMLP_07500	649	489	591	1034	645	779	651	585	574	751	781	740	680.39	603	757	1.254	0.327	0.0293194322075891	0.252358905208888
LIMLP_07505	1724	1469	1441	2287	1031	1486	1730	1758	1400	1661	1248	1412	1534.73	1629	1440	0.885	-0.177	0.34372722209733	0.685806969041031
LIMLP_07510	1754	1493	1709	2480	1611	1483	1760	1787	1660	1801	1951	1409	1727.86	1736	1720	0.991	-0.013	0.940617263832233	0.981008631531911
LIMLP_07515	6915	6107	7864	8791	5554	5678	6938	7309	7640	6383	6725	5394	6731.49	7296	6167	0.845	-0.243	0.118950277259563	0.460462705630447
LIMLP_07520	4747	3550	5401	5526	3338	3497	4763	4249	5247	4012	4042	3322	4272.48	4753	3792	0.798	-0.326	0.0523766842047574	0.316000469735348
LIMLP_07525	1816	1612	2196	2093	1247	1543	1822	1929	2133	1520	1510	1466	1730.03	1961	1499	0.764	-0.389	0.00693868033587671	0.115031252698687
LIMLP_07530	5478	5234	7275	6264	4268	6170	5496	6264	7068	4548	5168	5861	5734.24	6276	5192	0.827	-0.274	0.126282932102608	0.469513981080143
LIMLP_07535	8619	8362	9566	10556	7025	8639	8648	10008	9294	7665	8506	8206	8721.07	9317	8126	0.872	-0.197	0.164446610654779	0.517355549856991
LIMLP_07540	6704	6014	8946	9309	6737	8337	6726	7198	8691	6759	8158	7919	7575.25	7538	7612	1.01	0.014	0.936518788655079	0.980581727646314
LIMLP_07545	6442	4671	7523	8861	5907	6621	6464	5590	7309	6434	7153	6289	6539.74	6454	6625	1.026	0.038	0.821951891571949	0.938430798158379
LIMLP_07550	752	549	898	1112	661	858	755	657	872	807	800	815	784.47	761	807	1.06	0.084	0.621083960018347	0.842208259800714
LIMLP_07555	1779	1381	2037	3060	1918	2262	1785	1653	1979	2222	2322	2149	2018.29	1806	2231	1.235	0.305	0.0401217007261027	0.283582573580694
LIMLP_07560	3288	2853	3380	5487	3525	3962	3299	3415	3284	3984	4268	3764	3668.86	3333	4005	1.202	0.265	0.0503743012490656	0.310804547997876
LIMLP_07565	2990	2537	3810	4952	3248	4079	3000	3036	3701	3596	3933	3875	3523.5	3246	3801	1.171	0.227	0.151004399907306	0.507257619765275
LIMLP_07570	3523	3067	3780	5579	3467	4792	3535	3671	3672	4051	4198	4552	3946.45	3626	4267	1.177	0.235	0.0809889362523377	0.39074959782675
LIMLP_07575	1533	1299	1414	2406	1441	1808	1538	1555	1374	1747	1745	1717	1612.63	1489	1736	1.166	0.222	0.112367372645707	0.449497564742128
LIMLP_07580	7063	6178	6336	8942	4854	8235	7087	7394	6156	6493	5878	7823	6804.82	6879	6731	0.979	-0.031	0.859986556253765	0.951498370523066
LIMLP_07585	6422	5275	6120	7758	4771	8009	6444	6313	5946	5633	5777	7608	6286.72	6234	6339	1.017	0.024	0.891553546522685	0.96521682932737
LIMLP_07590	9665	7366	8510	12913	9108	9007	9697	8816	8268	9376	11029	8556	9290.19	8927	9654	1.081	0.113	0.49994850955108	0.789359696446488
LIMLP_07595	4429	3576	3864	6094	4582	4173	4444	4280	3754	4425	5548	3964	4402.43	4159	4646	1.117	0.159	0.391347615908333	0.720873651912307
LIMLP_07600	2497	1966	1130	3758	2621	2544	2505	2353	1098	2729	3174	2417	2379.17	1985	2773	1.397	0.482	0.107816130632225	0.442521965662726
LIMLP_07605	6995	4768	4260	9496	5984	7029	7018	5706	4139	6895	7246	6677	6280.2	5621	6939	1.234	0.304	0.161802380227574	0.512844950796128
LIMLP_07610	12377	10276	8182	15135	10802	12630	12418	12299	7949	10989	13080	11997	11455.41	10889	12022	1.104	0.143	0.507325586879805	0.7937574800231
LIMLP_07615	2264	1819	1719	3248	2165	2556	2272	2177	1670	2358	2622	2428	2254.41	2040	2469	1.211	0.276	0.121176595751216	0.462732890115381
LIMLP_07620	2797	2633	2542	3708	2102	3178	2806	3151	2470	2692	2545	3019	2780.6	2809	2752	0.98	-0.029	0.861844940752267	0.951498370523066
LIMLP_07625	1387	1024	1334	1791	1112	1375	1392	1226	1296	1300	1346	1306	1311.04	1305	1317	1.01	0.014	0.920272759259876	0.976462669466948
LIMLP_07630	3617	3094	5252	5899	3863	4715	3629	3703	5102	4283	4678	4479	4312.35	4145	4480	1.081	0.112	0.552201815621981	0.812638339236083
LIMLP_07635	378	303	507	632	385	419	379	363	493	459	466	398	426.26	412	441	1.071	0.099	0.613353451721611	0.839524320029408
LIMLP_07640	4062	3947	3623	4584	3558	4805	4076	4724	3520	3328	4308	4564	4086.71	4107	4067	0.99	-0.014	0.943567792827024	0.982229111604044
LIMLP_07645	4728	3869	3880	5595	3022	3984	4744	4631	3769	4062	3659	3784	4108.33	4381	3835	0.876	-0.192	0.23425156394935	0.597395526170758
LIMLP_07650	3646	2703	3950	5538	3090	3534	3658	3235	3838	4021	3742	3357	3641.72	3577	3707	1.036	0.051	0.744300666906988	0.904691884895233
LIMLP_07655	7307	5015	8017	12540	7536	6904	7331	6002	7789	9105	9125	6558	7651.76	7041	8263	1.173	0.231	0.251483814356819	0.613223968486429
LIMLP_07660	6712	4614	5756	10701	6021	6254	6735	5522	5592	7770	7291	5941	6474.98	5950	7001	1.177	0.235	0.189466097155373	0.547971013086443
LIMLP_07665	19168	14982	17281	28090	19286	19891	19232	17931	16789	20396	23353	18895	19432.5	17984	20881	1.161	0.215	0.167989871896815	0.522118493441308
LIMLP_07670	11381	7634	9570	17869	11732	11490	11419	9137	9297	12974	14206	10915	11324.64	9951	12698	1.276	0.352	0.0511655067368437	0.311803379269115
LIMLP_07675	7188	4970	6383	10847	6938	7483	7212	5948	6201	7876	8401	7108	7124.42	6454	7795	1.208	0.272	0.0866804401021757	0.39986618116393
LIMLP_07680	12116	10999	10367	14294	8970	12365	12157	13164	10072	10379	10861	11746	11396.33	11798	10995	0.932	-0.102	0.540917853439485	0.810026576078345
LIMLP_07685	1954	1661	1717	2646	1620	1958	1961	1988	1668	1921	1962	1860	1893.22	1872	1914	1.023	0.032	0.829314754850654	0.940144640797036
LIMLP_07690	2009	1656	1630	3087	1633	2014	2016	1982	1584	2241	1977	1913	1952.19	1861	2044	1.099	0.136	0.427941043017623	0.749880145692186
LIMLP_07695	1057	789	1122	1638	1013	1275	1061	944	1090	1189	1227	1211	1120.33	1032	1209	1.171	0.228	0.115632972649373	0.455891500635571
LIMLP_07700	3997	2883	4234	5648	3474	4410	4010	3450	4113	4101	4207	4189	4011.8	3858	4166	1.08	0.11	0.44646194198432	0.760107300544034
LIMLP_07705	7872	6888	8263	10717	6557	10673	7898	8244	8028	7781	7940	10138	8338.21	8057	8620	1.07	0.097	0.558580902958617	0.814400866917487
LIMLP_07710	1800	1241	1696	2190	1490	2159	1806	1485	1648	1590	1804	2051	1730.69	1646	1815	1.102	0.14	0.419754216311356	0.745122358843202
LIMLP_07715	2978	2452	2830	4399	2165	3312	2988	2935	2749	3194	2622	3146	2938.94	2891	2987	1.034	0.048	0.756208988214583	0.908997114935707
LIMLP_07725	191	180	136	282	208	300	192	215	132	205	252	285	213.46	180	247	1.376	0.461	0.0642067758399174	0.349244559597154
LIMLP_07730	20	11	17	29	11	34	20	13	17	21	13	32	19.4	17	22	1.346	0.428	0.352700696277757	0.69250656792332
LIMLP_07735	76351	63765	66524	84578	55656	45865	76607	76315	64629	61410	67392	43568	64986.99	72517	57457	0.792	-0.336	0.105139980067246	0.435759504343923
LIMLP_07740	754	404	518	575	262	544	757	484	503	417	317	517	499.13	581	417	0.718	-0.477	0.0664207000859931	0.353718057860184
LIMLP_07745	404	460	385	517	381	552	405	551	374	375	461	524	448.5	443	453	1.024	0.034	0.881609992251084	0.960527428819239
LIMLP_07750	1368	2368	2206	1333	945	2362	1373	2834	2143	968	1144	2244	1784.28	2117	1452	0.686	-0.544	0.122390419191312	0.464074353825849
LIMLP_07755	4263	3183	6269	6234	4518	5120	4277	3809	6090	4526	5471	4864	4839.65	4725	4954	1.048	0.068	0.755660272940285	0.908997114935707
LIMLP_07760	4316	3764	7226	6816	4609	5504	4330	4505	7020	4949	5581	5228	5268.95	5285	5253	0.994	-0.009	0.96770399928783	0.987545678297213
LIMLP_07765	2507	2380	2991	3119	1516	2430	2515	2848	2906	2265	1836	2308	2446.38	2756	2136	0.775	-0.367	0.0278818856612577	0.247817319408801
LIMLP_07770	4046	3258	4745	5607	3377	4220	4060	3899	4610	4071	4089	4009	4122.92	4190	4056	0.968	-0.047	0.742857653363802	0.904401906192411
LIMLP_07775	7135	6120	6160	8461	5183	5122	7159	7325	5985	6143	6276	4865	6292.13	6823	5761	0.844	-0.244	0.171235935970039	0.526053597793133
LIMLP_07780	970	760	750	922	414	806	973	910	729	669	501	766	757.98	871	645	0.742	-0.43	0.0496762530501615	0.30789045479337
LIMLP_07785	6245	5650	5895	7836	4456	7090	6266	6762	5727	5690	5396	6735	6095.86	6252	5940	0.95	-0.074	0.652809524492387	0.860046321505804
LIMLP_07790	1105	879	969	1719	985	1283	1109	1052	941	1248	1193	1219	1126.95	1034	1220	1.18	0.239	0.106323306672299	0.438609872483774
LIMLP_07795	6396	6866	6597	5818	3744	6444	6417	8217	6409	4224	4533	6121	5987.17	7014	4959	0.707	-0.5	0.0166406863796022	0.187170906092694
LIMLP_07800	4040	3780	3463	4020	2650	3605	4054	4524	3364	2919	3209	3424	3582.33	3981	3184	0.8	-0.322	0.0663320459484514	0.353718057860184
LIMLP_07805	7099	6307	6846	9421	5876	6942	7123	7548	6651	6840	7115	6594	6978.66	7107	6850	0.964	-0.053	0.696415358973874	0.879891677767878
LIMLP_07810	2	1	6	3	3	4	2	1	6	2	4	4	3.11	3	3	1.025	0.036	0.971760736795273	0.988877419108721
LIMLP_07815	12862	12011	14181	17899	10581	17067	12905	14375	13777	12996	12812	16212	13846.29	13686	14007	1.023	0.033	0.837732553213334	0.942263783304555
LIMLP_07820	969	825	1088	1343	857	1436	972	987	1057	975	1038	1364	1065.59	1005	1126	1.119	0.162	0.384935198609026	0.717714039906848
LIMLP_07825	5970	4982	13201	10120	6351	8738	5990	5963	12825	7348	7690	8300	8019.35	8259	7779	0.942	-0.086	0.773497684540831	0.9176560893448
LIMLP_07830	2084	1733	2472	3005	1713	2483	2091	2074	2402	2182	2074	2359	2196.9	2189	2205	1.007	0.011	0.944385454971876	0.982229111604044
LIMLP_07835	392	289	366	598	339	482	393	346	356	434	410	458	399.55	365	434	1.19	0.251	0.123206179906574	0.465836533163235
LIMLP_07840	647	546	717	1388	768	1081	649	653	697	1008	930	1027	827.3	666	988	1.483	0.569	9.478021406003e-05	0.00926658862079217
LIMLP_07845	4404	3395	4311	6499	4035	4506	4419	4063	4188	4719	4886	4280	4425.86	4223	4628	1.096	0.132	0.344432296279458	0.685806969041031
LIMLP_07850	4655	3894	3524	5944	3738	3731	4671	4660	3424	4316	4526	3544	4190.14	4252	4129	0.971	-0.042	0.82943786300583	0.940144640797036
LIMLP_07855	1845	1519	1733	2870	1696	2058	1851	1818	1684	2084	2054	1955	1907.53	1784	2031	1.138	0.187	0.171114782783915	0.526053597793133
LIMLP_07860	702	674	887	1260	818	1050	704	807	862	915	990	997	879.25	791	967	1.223	0.29	0.0678965063707816	0.356106435752119
LIMLP_07865	1674	1550	2037	2421	1399	1836	1680	1855	1979	1758	1694	1744	1784.93	1838	1732	0.942	-0.085	0.553687906013762	0.813133679229426
LIMLP_07870	1158	1833	2107	1810	1275	2763	1162	2194	2047	1314	1544	2625	1814.22	1801	1828	1.015	0.021	0.946727217063841	0.98239643959924
LIMLP_07875	1860	1758	1675	2056	1256	2304	1866	2104	1627	1493	1521	2189	1799.97	1866	1734	0.93	-0.105	0.622037380279312	0.842867281807042
LIMLP_07880	1333	1584	1222	1512	1035	1704	1337	1896	1187	1098	1253	1619	1398.36	1473	1323	0.898	-0.155	0.521419348469482	0.8007959310455
LIMLP_07885	2251	1816	1844	2657	1607	1713	2259	2173	1791	1929	1946	1627	1954.29	2074	1834	0.884	-0.178	0.302698588261672	0.652937686929867
LIMLP_07890	8248	6947	9219	11322	6748	7220	8276	8314	8956	8221	8171	6858	8132.74	8515	7750	0.91	-0.136	0.365421667215362	0.70354392895197
LIMLP_07895	71804	58817	52056	75259	43287	50739	72045	70394	50573	54644	52415	48198	58044.71	64337	51752	0.804	-0.314	0.0972169183533824	0.422997139823934
LIMLP_07900	4219	3542	5591	6371	4066	5462	4233	4239	5432	4626	4923	5188	4773.62	4635	4912	1.06	0.084	0.621109264767796	0.842208259800714
LIMLP_07905	1547	1375	2100	2322	1514	2499	1552	1646	2040	1686	1833	2374	1855.18	1746	1964	1.125	0.17	0.405659014176806	0.733050320115873
LIMLP_07910	33	25	13	32	2	3	33	30	13	23	2	3	17.36	25	9	0.393	-1.347	0.0713464139240855	0.36635866458336
LIMLP_07915	4057	3614	3301	7621	4493	3676	4071	4325	3207	5533	5440	3492	4344.78	3868	4822	1.247	0.318	0.169148541904904	0.524322036041919
LIMLP_07920	8970	7816	6240	10613	7375	8556	9000	9354	6062	7706	8930	8127	8196.7	8139	8254	1.014	0.02	0.922132711154935	0.976462669466948
LIMLP_07925	4464	4029	3483	5809	3560	4584	4479	4822	3384	4218	4311	4354	4261.28	4228	4294	1.016	0.022	0.901553010611723	0.970043460462616
LIMLP_07930	8963	7951	7612	12700	8347	12512	8993	9516	7395	9221	10107	11885	9519.64	8635	10404	1.205	0.269	0.137057505097508	0.479890052283563
LIMLP_07935	6822	5330	5785	9327	5896	6046	6845	6379	5620	6772	7139	5743	6416.46	6281	6551	1.043	0.061	0.715534264525159	0.889040500730516
LIMLP_07940	4289	3573	3315	5084	2387	2812	4303	4276	3221	3691	2890	2671	3508.85	3933	3084	0.784	-0.35	0.0867268113880331	0.39986618116393
LIMLP_07945	4297	3443	3296	5615	2215	3578	4311	4121	3202	4077	2682	3399	3632	3878	3386	0.873	-0.195	0.36533677152206	0.70354392895197
LIMLP_07950	2627	1825	2124	3480	2059	3086	2636	2184	2064	2527	2493	2931	2472.48	2295	2650	1.155	0.208	0.225056208072586	0.586160738648066
LIMLP_07955	1263	976	1282	1644	1063	1449	1267	1168	1245	1194	1287	1376	1256.35	1227	1286	1.047	0.067	0.647342827913839	0.856441381436543
LIMLP_07960	1442	1097	2237	2066	1027	1310	1447	1313	2173	1500	1244	1244	1486.84	1644	1329	0.808	-0.307	0.184895041046709	0.54203429063376
LIMLP_07965	22810	20083	86867	28690	16380	19673	22886	24036	84393	20831	19834	18688	31778.04	43772	19784	0.452	-1.146	0.0877625209796693	0.401202530484938
LIMLP_07970	2006	1542	1596	3173	2099	2663	2013	1846	1551	2304	2542	2530	2130.64	1803	2459	1.363	0.447	0.006919944251846	0.115031252698687
LIMLP_07975	4645	3730	6776	8577	5807	6339	4661	4464	6583	6228	7031	6022	5831.39	5236	6427	1.227	0.295	0.143823516261858	0.493164629052576
LIMLP_07980	21832	14456	62466	32831	25204	20363	21905	17301	60687	23838	30519	19343	28932.19	33298	24567	0.738	-0.439	0.282806375131739	0.636564762914592
LIMLP_07985	2029	1664	2089	2298	1428	1718	2036	1992	2030	1669	1729	1632	1847.74	2019	1677	0.83	-0.268	0.0395982786079276	0.281694470768709
LIMLP_07990	2853	2319	2267	3835	2170	3732	2863	2775	2202	2785	2628	3545	2799.6	2613	2986	1.143	0.192	0.32489002514874	0.668791703434645
LIMLP_07995	4135	3571	3668	4838	2617	4749	4149	4274	3564	3513	3169	4511	3863.17	3996	3731	0.934	-0.099	0.607384336815131	0.837300825380739
LIMLP_08000	1269	1096	1103	1570	635	1794	1273	1312	1072	1140	769	1704	1211.59	1219	1204	0.989	-0.017	0.952980390150274	0.983326375682614
LIMLP_08010	1241	1255	1430	1861	1087	1831	1245	1502	1389	1351	1316	1739	1423.86	1379	1469	1.066	0.092	0.617263233448532	0.83987869622477
LIMLP_08015	8573	6212	8503	10572	6771	6187	8602	7435	8261	7676	8199	5877	7674.88	8099	7251	0.895	-0.16	0.383343340982022	0.717714039906848
LIMLP_08020	2290	2092	2845	3139	1836	2856	2298	2504	2764	2279	2223	2713	2463.45	2522	2405	0.954	-0.068	0.6796451811096	0.875798268188884
LIMLP_08025	65511	60071	93480	66666	39012	54070	65731	71894	90818	48405	47238	51362	62574.63	76148	49002	0.644	-0.636	0.000303976918914407	0.0181103748721974
LIMLP_08030	249	178	354	396	279	305	250	213	344	288	338	290	286.98	269	305	1.131	0.178	0.437772678269795	0.757019148409401
LIMLP_08035	3789	3002	4248	5949	3806	3908	3802	3593	4127	4319	4609	3712	4026.98	3841	4213	1.097	0.133	0.401174948383583	0.729444156548476
LIMLP_08040	945	736	1066	1342	878	1093	948	881	1036	974	1063	1038	990.08	955	1025	1.073	0.101	0.501945375704855	0.790222013857396
LIMLP_08045	2115	1443	2134	3075	1781	2294	2122	1727	2073	2233	2157	2179	2081.78	1974	2190	1.109	0.149	0.331687172901979	0.674225003053667
LIMLP_08050	1727	1258	1683	2255	1406	1670	1733	1506	1635	1637	1702	1586	1633.27	1625	1642	1.01	0.015	0.916244965442532	0.976075840639358
LIMLP_08055	254	298	245	376	161	324	255	357	238	273	195	308	270.88	283	259	0.916	-0.126	0.617711287332793	0.83987869622477
LIMLP_08060	7256	5949	6094	7880	4790	6817	7280	7120	5920	5722	5800	6476	6386.3	6773	5999	0.886	-0.175	0.269874726673942	0.628477254728288
LIMLP_08065	5515	4089	5063	5681	3600	4247	5533	4894	4919	4125	4359	4034	4644.06	5115	4173	0.816	-0.294	0.0350904838006516	0.26547621970612
LIMLP_08070	1129	677	1018	1976	1193	1327	1133	810	989	1435	1445	1261	1178.65	977	1380	1.411	0.497	0.00708539623868564	0.115455623325249
LIMLP_08075	6133	4505	5676	9170	6069	7171	6154	5392	5514	6658	7349	6812	6313.06	5687	6940	1.22	0.287	0.0425704835426064	0.287803641397089
LIMLP_08080	1024	947	1361	1919	1279	1582	1027	1133	1322	1393	1549	1503	1321.31	1161	1482	1.276	0.351	0.034314183059711	0.264053718678574
LIMLP_08085	3620	3084	5835	4543	3170	3807	3632	3691	5669	3299	3838	3616	3957.55	4331	3584	0.828	-0.273	0.21215917532611	0.575953934755408
LIMLP_08090	2705	2990	4943	3394	1994	3268	2714	3579	4802	2464	2414	3104	3179.65	3698	2661	0.72	-0.475	0.0483977867323526	0.304710592144361
LIMLP_08095	854	821	1683	1273	860	1267	857	983	1635	924	1041	1204	1107.29	1158	1056	0.912	-0.133	0.616366683759247	0.83987869622477
LIMLP_08100	1507	1168	2028	2707	1921	1901	1512	1398	1970	1966	2326	1806	1829.59	1627	2033	1.249	0.321	0.109455643007071	0.444940689537271
LIMLP_08105	2661	1664	2830	3884	2596	2411	2670	1992	2749	2820	3143	2290	2610.76	2470	2751	1.113	0.155	0.450276916973736	0.76103984238513
LIMLP_08110	5385	3625	4692	7550	5280	5182	5403	4338	4558	5482	6393	4922	5182.94	4766	5599	1.174	0.232	0.19181049222816	0.548975705454664
LIMLP_08115	3814	3067	3598	5219	3474	3421	3827	3671	3496	3789	4207	3250	3706.43	3665	3749	1.023	0.033	0.840331226242595	0.942684014611066
LIMLP_08120	1723	1384	2230	3444	2548	2068	1729	1656	2166	2501	3085	1964	2183.67	1850	2517	1.36	0.443	0.0434186920331019	0.290001008374256
LIMLP_08125	897	765	1468	2498	1578	1627	900	916	1426	1814	1911	1546	1418.63	1081	1757	1.625	0.7	0.00219963675955503	0.0599188986020452
LIMLP_08130	1860	1515	2455	3222	2105	2347	1866	1813	2385	2339	2549	2229	2197.04	2021	2372	1.173	0.231	0.189154645347021	0.547971013086443
LIMLP_08135	3493	2870	4042	5358	3610	3697	3505	3435	3927	3890	4371	3512	3773.31	3622	3924	1.083	0.115	0.469623660605567	0.769548278093137
LIMLP_08140	12890	12155	12971	13024	8383	12440	12933	14547	12602	9456	10151	11817	11917.71	13361	10475	0.784	-0.351	0.0291859904933031	0.251992527422994
LIMLP_08145	2459	2937	2807	2360	1573	3051	2467	3515	2727	1714	1905	2898	2537.63	2903	2172	0.748	-0.418	0.093428167883866	0.412663453498347
LIMLP_08150	2643	2508	2982	3580	2370	3308	2652	3002	2897	2599	2870	3142	2860.33	2850	2870	1.007	0.01	0.947356860321638	0.98239643959924
LIMLP_08155	3059	1854	2676	4353	2480	2572	3069	2219	2600	3161	3003	2443	2749.12	2629	2869	1.091	0.126	0.516972785069809	0.7970456249346
LIMLP_08160	6102	4770	6049	8409	5383	5755	6122	5709	5877	6106	6518	5467	5966.41	5903	6030	1.022	0.031	0.831621893892841	0.94060278634444
LIMLP_08165	1070	1366	903	1469	709	2277	1074	1635	877	1067	859	2163	1278.97	1195	1363	1.141	0.19	0.594644982785378	0.832218514671022
LIMLP_08170	4160	4084	9129	5079	3057	4769	4174	4888	8869	3688	3702	4530	4975.05	5977	3973	0.665	-0.589	0.0391657797136777	0.280532484511206
LIMLP_08175	7920	6384	17408	8725	5429	7278	7947	7641	16912	6335	6574	6913	8720.27	10833	6607	0.61	-0.713	0.0183214342198601	0.195657109756314
LIMLP_08180	1240	1052	1516	1511	1083	1400	1244	1259	1473	1097	1311	1330	1285.73	1325	1246	0.94	-0.09	0.591930491057937	0.831868250210429
LIMLP_08185	1140	932	858	1516	962	1137	1144	1115	834	1101	1165	1080	1073.08	1031	1115	1.082	0.114	0.533873193353351	0.807480557816869
LIMLP_08190	1849	1408	1653	2839	1426	1877	1855	1685	1606	2061	1727	1783	1786.21	1715	1857	1.083	0.115	0.465049233094143	0.767787900594064
LIMLP_08195	1797	1193	1920	2598	1512	1876	1803	1428	1865	1886	1831	1782	1765.9	1699	1833	1.079	0.109	0.51330755412147	0.795579197124087
LIMLP_08200	1168	915	1218	1743	1018	714	1172	1095	1183	1266	1233	678	1104.46	1150	1059	0.921	-0.119	0.636465207510357	0.849734536497546
LIMLP_08205	791	627	802	1033	528	395	794	750	779	750	639	375	681.3	774	588	0.76	-0.396	0.125547320853709	0.469325425897247
LIMLP_08210	448	400	586	575	300	530	450	479	569	417	363	503	463.63	499	428	0.858	-0.221	0.270589141808368	0.628477254728288
LIMLP_08215	4470	4232	11662	5003	3377	3918	4485	5065	11330	3633	4089	3722	5387.21	6960	3815	0.548	-0.868	0.00803777956131955	0.126118445720928
LIMLP_08225	0	2	1	0	0	0	0	2	1	0	0	0	0.56	1	0	0.157	-2.673	0.301748289687375	0.652937686929867
LIMLP_08230	329	365	464	422	196	341	330	437	451	306	237	324	347.56	406	289	0.714	-0.486	0.0241294838698031	0.226615078806796
LIMLP_08235	40	28	50	103	65	48	40	34	49	75	79	46	53.55	41	67	1.621	0.696	0.0312305531918233	0.257753461732516
LIMLP_08240	10	7	11	23	13	8	10	8	11	17	16	8	11.52	10	14	1.374	0.458	0.401971688753899	0.729562736607916
LIMLP_08245	20	18	37	51	44	21	20	22	36	37	53	20	31.3	26	37	1.405	0.491	0.262784441400216	0.623641717025284
LIMLP_08250	68	47	86	162	125	78	68	56	84	118	151	74	91.85	69	114	1.639	0.713	0.0236125312191977	0.226512373725952
LIMLP_08255	34	14	24	49	31	28	34	17	23	36	38	27	28.98	25	34	1.333	0.415	0.280198163014091	0.634004861259563
LIMLP_08260	22	17	27	49	34	28	22	20	26	36	41	27	28.67	23	35	1.493	0.579	0.110985949409668	0.447367548449079
LIMLP_08265	10	6	11	24	12	15	10	7	11	17	15	14	12.35	9	15	1.653	0.725	0.152637523176619	0.507378374607766
LIMLP_08270	16	9	16	42	29	21	16	11	16	30	35	20	21.32	14	28	1.997	0.998	0.020238209379171	0.206885502313081
LIMLP_08275	84	61	46	133	83	43	84	73	45	97	101	41	73.32	67	80	1.179	0.237	0.538767750220017	0.809744356164337
LIMLP_08280	19	20	15	36	15	8	19	24	15	26	18	8	18.25	19	17	0.916	-0.126	0.804789329533106	0.92921824719205
LIMLP_08285	40	45	38	67	38	36	40	54	37	49	46	34	43.29	44	43	0.991	-0.013	0.967225601827697	0.987545678297213
LIMLP_08290	44	48	73	65	39	29	44	57	71	47	47	28	49.08	57	41	0.707	-0.501	0.134980617554681	0.4765565692
LIMLP_08295	537	376	545	685	521	571	539	450	529	497	631	542	531.49	506	557	1.098	0.135	0.453470030954975	0.762017074307089
LIMLP_08300	287	199	254	419	306	292	288	238	247	304	371	277	287.5	258	317	1.229	0.297	0.134648909101851	0.4765565692
LIMLP_08305	112	61	52	132	95	69	112	73	51	96	115	66	85.39	79	92	1.169	0.225	0.514864602695382	0.796045934857406
LIMLP_08310	120	99	70	217	147	74	120	118	68	158	178	70	118.79	102	135	1.323	0.404	0.274851670547045	0.629435086964494
LIMLP_08315	10	3	13	17	11	7	10	4	13	12	13	7	9.76	9	11	1.208	0.273	0.658900207568996	0.862177931180708
LIMLP_08320	12	18	7	30	5	7	12	22	7	22	6	7	12.48	14	12	0.888	-0.171	0.795811101496902	0.926933474314026
LIMLP_08325	93	95	57	188	79	63	93	114	55	137	96	60	92.4	87	98	1.12	0.163	0.655962517761656	0.860993142934663
LIMLP_08330	25	32	14	55	11	21	25	38	14	40	13	20	25.03	26	24	0.976	-0.035	0.94513469983615	0.982229111604044
LIMLP_08335	62	49	38	118	81	69	62	59	37	86	98	66	67.85	53	83	1.581	0.661	0.0290239264129825	0.251518707756142
LIMLP_08340	42	26	48	88	66	39	42	31	47	64	80	37	50.12	40	60	1.496	0.581	0.101309636258388	0.429719338895411
LIMLP_08345	40	31	25	84	48	34	40	37	24	61	58	32	42.16	34	50	1.497	0.582	0.111532265071408	0.448599711727086
LIMLP_08350	103	74	75	171	96	84	103	89	73	124	116	80	97.49	88	107	1.211	0.276	0.306878534510716	0.655153058133811
LIMLP_08355	80	63	78	174	121	107	80	75	76	126	147	102	100.99	77	125	1.613	0.69	0.00407238649139081	0.0857901087937743
LIMLP_08360	51	42	57	96	70	49	51	50	55	70	85	47	59.64	52	67	1.275	0.351	0.244524335516524	0.607950611306698
LIMLP_08365	132	87	69	156	46	59	132	104	67	113	56	56	88.1	101	75	0.748	-0.42	0.253580048680078	0.613819132585076
LIMLP_08370	34	13	24	50	28	14	34	16	23	36	34	13	26.08	24	28	1.139	0.188	0.690601347627293	0.878943588740547
LIMLP_08375	125	92	101	256	202	158	125	110	98	186	245	150	152.37	111	194	1.735	0.795	0.00153450105198966	0.0479594468134146
LIMLP_08380	2505	2245	3298	4075	1900	2715	2513	2687	3204	2959	2301	2579	2707.13	2801	2613	0.933	-0.1	0.578042663322925	0.824878995228411
LIMLP_08385	5549	4918	7391	6017	5739	4893	5568	5886	7181	4369	6949	4648	5766.67	6212	5322	0.857	-0.223	0.327067357419472	0.670133861810626
LIMLP_08390	1988	1476	2225	2530	1909	2069	1995	1767	2162	1837	2312	1965	2006.12	1975	2038	1.032	0.045	0.793189603673955	0.926325048666917
LIMLP_08395	3517	3292	5702	4859	3163	3694	3529	3940	5540	3528	3830	3509	3979.22	4336	3622	0.835	-0.26	0.211631382571983	0.575953934755408
LIMLP_08400	105	96	124	139	48	79	105	115	120	101	58	75	95.8	113	78	0.694	-0.526	0.0475030388846963	0.302385788426289
LIMLP_08405	1254	1694	2146	1449	686	1975	1258	2027	2085	1052	831	1876	1521.56	1790	1253	0.7	-0.514	0.110012919217839	0.446254532954916
LIMLP_08410	271	245	419	427	268	268	272	293	407	310	325	255	310.22	324	297	0.913	-0.131	0.561637192279896	0.814402479508118
LIMLP_08415	400	460	580	378	234	388	401	551	563	274	283	369	406.95	505	309	0.611	-0.71	0.00125099506832997	0.0416738926432367
LIMLP_08420	334	322	410	441	219	387	335	385	398	320	265	368	345.3	373	318	0.853	-0.229	0.244491950508907	0.607950611306698
LIMLP_08425	1774	1384	2464	3127	2054	2672	1780	1656	2394	2270	2487	2538	2187.65	1943	2432	1.251	0.323	0.0933104820471107	0.412663453498347
LIMLP_08430	2497	2019	2131	4225	3109	4000	2505	2416	2070	3068	3765	3800	2937.33	2330	3544	1.52	0.604	0.000392808898283555	0.0214985190746186
LIMLP_08435	7138	5792	5533	8984	5152	6431	7162	6932	5375	6523	6238	6109	6389.96	6490	6290	0.969	-0.045	0.791452646083933	0.925916488388884
LIMLP_08440	4177	3200	1884	5729	3755	2945	4191	3830	1830	4160	4547	2798	3559.2	3284	3835	1.168	0.224	0.481253971518162	0.778839164966709
LIMLP_08445	15520	13845	10769	19162	12304	16378	15572	16570	10462	13913	14898	15558	14495.61	14201	14790	1.041	0.059	0.779895143802455	0.921804148579901
LIMLP_08450	5546	4218	4003	8581	5536	6812	5565	5048	3889	6230	6703	6471	5651.08	4834	6468	1.338	0.42	0.0211713664233041	0.211325707256697
LIMLP_08455	6764	7064	4405	9010	6003	8458	6787	8454	4280	6542	7269	8034	6894.29	6507	7282	1.119	0.162	0.525234486755734	0.802718659239079
LIMLP_08460	3550	3296	2156	4024	1924	3414	3562	3945	2095	2922	2330	3243	3015.95	3201	2832	0.885	-0.176	0.501266192746576	0.790222013857396
LIMLP_08465	1175	1131	1278	1395	922	1478	1179	1354	1242	1013	1116	1404	1217.9	1258	1178	0.936	-0.095	0.606215152444039	0.837300825380739
LIMLP_08470	105	73	97	99	61	92	105	87	94	72	74	87	86.68	95	78	0.811	-0.303	0.199425682386541	0.560203770919645
LIMLP_08475	958	802	908	1037	549	848	961	960	882	753	665	806	837.74	934	741	0.794	-0.333	0.0346474664252182	0.264079642208805
LIMLP_08480	1197	926	796	1744	1090	1297	1201	1108	773	1266	1320	1232	1150.13	1027	1273	1.239	0.309	0.132022456136959	0.47603028264855
LIMLP_08485	8707	10269	13983	10884	7074	11096	8736	12290	13585	7903	8566	10540	10269.95	11537	9003	0.78	-0.358	0.103188376663475	0.432677657074648
LIMLP_08490	25462	39256	32286	29147	21396	33250	25547	46982	31367	21163	25908	31585	30425.29	34632	26219	0.757	-0.402	0.126405829324448	0.469513981080143
LIMLP_08500	1987	1800	2463	2711	1920	3148	1994	2154	2393	1968	2325	2990	2304.07	2180	2428	1.113	0.155	0.445791983064319	0.760107300544034
LIMLP_08505	5153	4110	4971	6208	4033	5703	5170	4919	4829	4508	4883	5417	4954.49	4973	4936	0.993	-0.011	0.940943643180044	0.981008631531911
LIMLP_08510	9504	12752	10676	8706	6164	14084	9536	15262	10372	6321	7464	13379	10388.89	11723	9055	0.772	-0.373	0.225635310847995	0.586970764012365
LIMLP_08515	2278	2157	2298	2862	1759	3339	2286	2582	2233	2078	2130	3172	2413.24	2367	2460	1.04	0.056	0.793233635496593	0.926325048666917
LIMLP_08520	1210	1256	1198	1441	973	1345	1214	1503	1164	1046	1178	1278	1230.54	1294	1167	0.902	-0.148	0.409085249073076	0.735427654274229
LIMLP_08525	5303	5193	4671	6624	4294	5183	5321	6215	4538	4810	5199	4923	5167.71	5358	4977	0.929	-0.106	0.536767692274348	0.809368691003577
LIMLP_08530	2879	2829	2305	3333	2082	2923	2889	3386	2239	2420	2521	2777	2705.24	2838	2573	0.907	-0.141	0.473451144720804	0.774048129086829
LIMLP_08535	1389	873	765	1778	1056	1173	1394	1045	743	1291	1279	1114	1144.27	1061	1228	1.158	0.212	0.386635709584429	0.717943151478783
LIMLP_08540	8805	7257	7716	11856	8038	8169	8835	8685	7496	8608	9733	7760	8519.55	8339	8700	1.043	0.061	0.708990341205566	0.885483187362209
LIMLP_08545	1236	938	1533	1725	1010	1503	1240	1123	1489	1252	1223	1428	1292.55	1284	1301	1.013	0.019	0.916338364717598	0.976075840639358
LIMLP_08550	628	541	939	1192	782	946	630	647	912	865	947	899	816.81	730	904	1.237	0.307	0.124190711112626	0.46680891248515
LIMLP_08555	705	573	938	1116	539	879	707	686	911	810	653	835	767.06	768	766	0.998	-0.004	0.985755974118154	0.995765748956802
LIMLP_08560	503	416	565	687	370	572	505	498	549	499	448	543	506.94	517	497	0.961	-0.057	0.727734191914464	0.898882563579478
LIMLP_08565	490	410	424	831	530	731	492	491	412	603	642	694	555.63	465	646	1.391	0.476	0.00453754649961158	0.0935595115879128
LIMLP_08570	5080	4111	3707	6356	3159	4369	5097	4920	3601	4615	3825	4150	4368.14	4539	4197	0.925	-0.113	0.55810975481208	0.814400866917487
LIMLP_08580	12309	14024	21956	14570	8668	16283	12350	16784	21331	10579	10496	15467	14501.24	16822	12181	0.724	-0.466	0.0676852652915172	0.356074596810255
LIMLP_08585	747	514	2132	830	561	724	750	615	2071	603	679	688	900.94	1145	657	0.573	-0.803	0.0409979806070975	0.284528303556525
LIMLP_08590	20796	12953	40505	20904	14979	17125	20866	15502	39351	15178	18138	16267	20883.74	25240	16528	0.655	-0.611	0.0514293968670848	0.312261608685023
LIMLP_08595	9274	7782	8981	11472	8298	5834	9305	9314	8725	8330	10048	5542	8543.86	9115	7973	0.875	-0.193	0.405018382465852	0.732606780048526
LIMLP_08600	7439	5436	8749	10193	6948	6079	7464	6506	8500	7401	8413	5775	7343.04	7490	7196	0.961	-0.058	0.77449402900298	0.91855232739918
LIMLP_08605	569	358	815	751	456	609	571	428	792	545	552	578	577.85	597	558	0.935	-0.097	0.687073172909954	0.878860036010507
LIMLP_08610	247	182	319	281	148	284	248	218	310	204	179	270	238.1	259	218	0.842	-0.248	0.297261376121758	0.650158546854008
LIMLP_08615	1007	777	1238	1445	810	1135	1010	930	1203	1049	981	1078	1041.87	1048	1036	0.989	-0.016	0.922613055400837	0.976462669466948
LIMLP_08620	3104	3111	4045	4045	1781	3903	3114	3723	3930	2937	2157	3708	3261.43	3589	2934	0.818	-0.291	0.206867280618213	0.570343413591645
LIMLP_08625	3632	3323	4929	4818	3661	5100	3644	3977	4789	3498	4433	4845	4197.61	4137	4259	1.029	0.042	0.832005729171081	0.94060278634444
LIMLP_08630	2173	2063	3214	4040	2599	3567	2180	2469	3122	2933	3147	3388	2873.42	2590	3156	1.218	0.285	0.130016549125328	0.473012675071564
LIMLP_08635	19411	19833	23505	23543	15157	24116	19476	23737	22836	17094	18353	22908	20733.93	22016	19452	0.884	-0.179	0.325012070932179	0.668791703434645
LIMLP_08640	4726	2936	4464	6448	2463	4242	4742	3514	4337	4682	2982	4030	4047.71	4198	3898	0.929	-0.107	0.628858506529324	0.845737436426925
LIMLP_08645	7881	5727	8165	10658	5661	8070	7907	6854	7932	7739	6855	7666	7492.2	7564	7420	0.981	-0.028	0.850936086257265	0.947334101284365
LIMLP_08650	694	706	983	1069	636	910	696	845	955	776	770	864	817.83	832	803	0.966	-0.05	0.782194279649677	0.921949548162046
LIMLP_08655	201	178	233	345	169	264	202	213	226	250	205	251	224.5	214	235	1.104	0.143	0.449150435345193	0.760269447189142
LIMLP_08660	512	597	1065	819	424	719	514	715	1035	595	513	683	675.66	755	597	0.792	-0.337	0.212376405000289	0.575953934755408
LIMLP_08665	32488	25840	36449	38870	27135	25105	32597	30926	35411	28223	32857	23848	30643.49	32978	28309	0.858	-0.22	0.211067699579675	0.5756803565789
LIMLP_08670	2603	2036	4528	4718	2871	3149	2612	2437	4399	3426	3476	2991	3223.47	3149	3298	1.047	0.066	0.791041010143693	0.925916488388884
LIMLP_08675	5800	3685	8850	10374	6691	6131	5819	4410	8598	7532	8102	5824	6714.31	6276	7153	1.14	0.189	0.477746627062047	0.776822127500036
LIMLP_08680	1514	1306	2295	2203	1145	1617	1519	1563	2230	1600	1386	1536	1638.96	1771	1507	0.851	-0.232	0.253967026359647	0.613819132585076
LIMLP_08685	3591	3186	4279	4753	2178	3653	3603	3813	4157	3451	2637	3470	3521.94	3858	3186	0.826	-0.276	0.11723158137692	0.457138328687374
LIMLP_08690	2067	1732	2284	2714	1718	2012	2074	2073	2219	1971	2080	1911	2054.64	2122	1987	0.936	-0.095	0.483806409830856	0.779508875020905
LIMLP_08695	3366	2387	2964	5401	3676	2952	3377	2857	2880	3922	4451	2804	3381.76	3038	3726	1.226	0.294	0.165489242956017	0.518121591504245
LIMLP_08700	3904	3253	6400	6162	3717	5185	3917	3893	6218	4474	4501	4925	4654.71	4676	4633	0.991	-0.013	0.952413606825928	0.983326375682614
LIMLP_08705	1927	1391	2372	3588	2031	2441	1933	1665	2304	2605	2459	2319	2214.31	1967	2461	1.251	0.323	0.0699097925123005	0.362697695262298
LIMLP_08710	956	814	978	1264	851	1232	959	974	950	918	1030	1170	1000.35	961	1039	1.081	0.112	0.487178518677059	0.780254959276785
LIMLP_08715	329	287	347	519	281	440	330	343	337	377	340	418	357.63	337	378	1.124	0.169	0.31919219344147	0.66325876490045
LIMLP_08720	867	716	888	1291	758	989	870	857	863	937	918	939	897.37	863	931	1.079	0.11	0.41773788654334	0.744315215602689
LIMLP_08725	5383	4541	4704	7487	4585	5889	5401	5435	4570	5436	5552	5594	5331.31	5135	5527	1.076	0.106	0.466164523808581	0.767787900594064
LIMLP_08730	2003	2414	2215	2017	1166	2219	2010	2889	2152	1465	1412	2108	2005.83	2350	1662	0.707	-0.5	0.0316545567303703	0.258812870767894
LIMLP_08735	1189	1071	1127	1264	779	1112	1193	1282	1095	918	943	1056	1081.17	1190	972	0.817	-0.291	0.0621740224950424	0.342091699529
LIMLP_08740	5867	4865	4764	6513	4657	4428	5887	5823	4628	4729	5639	4206	5151.95	5446	4858	0.892	-0.165	0.381055148852208	0.717512732135046
LIMLP_08745	5463	4123	3820	5084	3482	3679	5481	4935	3711	3691	4216	3495	4254.9	4709	3801	0.807	-0.309	0.118179592171972	0.459448892743108
LIMLP_08750	893	750	949	1455	826	1140	896	898	922	1056	1000	1083	975.85	905	1046	1.156	0.21	0.130147948995421	0.473012675071564
LIMLP_08755	2644	2161	1640	3441	1866	2076	2653	2586	1593	2498	2259	1972	2260.41	2277	2243	0.985	-0.021	0.926861499770709	0.977745295720894
LIMLP_08760	1441	1208	1279	1800	989	1262	1446	1446	1243	1307	1198	1199	1306.24	1378	1235	0.896	-0.158	0.29737123150102	0.650158546854008
LIMLP_08765	2690	2202	3173	4216	2551	3495	2699	2635	3083	3061	3089	3320	2981.18	2806	3157	1.125	0.17	0.245287883076673	0.607996999898872
LIMLP_08770	3910	2562	4863	5985	4177	3536	3923	3066	4725	4346	5058	3359	4079.36	3905	4254	1.089	0.123	0.593412441797106	0.831868250210429
LIMLP_08775	6867	5292	5224	8547	4946	4144	6890	6334	5075	6206	5989	3936	5738.34	6100	5377	0.882	-0.182	0.426131599221089	0.74925937474173
LIMLP_08780	5931	5057	4997	7671	5609	4447	5951	6052	4855	5570	6792	4224	5573.95	5619	5529	0.984	-0.024	0.913521482834698	0.975429127428929
LIMLP_08785	1294	987	711	1568	686	855	1298	1181	691	1138	831	812	991.95	1057	927	0.878	-0.188	0.486457311443938	0.780254959276785
LIMLP_08790	208	151	159	318	221	203	209	181	154	231	268	193	205.87	181	231	1.269	0.344	0.119441276380208	0.460495032191842
LIMLP_08795	437	348	452	572	250	496	438	416	439	415	303	471	413.88	431	396	0.921	-0.119	0.567544427788426	0.817268792875418
LIMLP_08800	3215	2619	3130	3778	2247	3671	3226	3134	3041	2743	2721	3487	3058.7	3134	2984	0.952	-0.071	0.669933915978307	0.869927388803711
LIMLP_08805	3667	3381	3475	4385	2793	3835	3679	4046	3376	3184	3382	3643	3551.75	3700	3403	0.92	-0.121	0.426967090133045	0.74953354585991
LIMLP_08810	6478	5772	6469	7025	4654	5687	6500	6908	6285	5101	5635	5402	5971.8	6564	5379	0.819	-0.287	0.0336480343130324	0.261836642521617
LIMLP_08815	7498	6392	8327	8158	4524	5425	7523	7650	8090	5923	5478	5153	6636.28	7754	5518	0.712	-0.491	0.0003977927733593	0.0214985190746186
LIMLP_08820	3528	2975	3710	5544	3064	4079	3540	3561	3604	4025	3710	3875	3719.15	3568	3870	1.085	0.117	0.36257886676711	0.700431450318676
LIMLP_08825	2552	1890	2179	3536	2041	2540	2561	2262	2117	2567	2471	2413	2398.51	2313	2484	1.074	0.103	0.490580417272595	0.782053994101407
LIMLP_08830	1820	1410	1674	2361	1542	1868	1826	1688	1626	1714	1867	1774	1749.3	1713	1785	1.042	0.059	0.67544154655949	0.87252468706996
LIMLP_08835	6407	5416	5671	6980	4481	5530	6428	6482	5509	5068	5426	5253	5694.49	6140	5249	0.855	-0.226	0.118940246260046	0.460462705630447
LIMLP_08840	18739	15457	13146	16863	10530	12892	18802	18499	12772	12244	12750	12246	14552.22	16691	12413	0.744	-0.427	0.0280334340413412	0.248008083525833
LIMLP_08845	19183	15818	10292	17574	9615	12843	19247	18931	9999	12760	11642	12200	14129.98	16059	12201	0.76	-0.396	0.124717692059411	0.468059606124542
LIMLP_08850	1997	1672	2744	2095	1522	1939	2004	2001	2666	1521	1843	1842	1979.43	2224	1735	0.78	-0.358	0.0596557562652771	0.333458730530046
LIMLP_08855	1405	1103	1767	1709	917	1181	1410	1320	1717	1241	1110	1122	1319.93	1482	1158	0.781	-0.356	0.0373701265264501	0.274108439018502
LIMLP_08860	1126	914	1308	2440	1310	1649	1130	1094	1271	1772	1586	1566	1403.12	1165	1641	1.409	0.495	0.00120284458099004	0.0405880211266815
LIMLP_08865	2460	1903	2948	3968	2493	2872	2468	2278	2864	2881	3019	2728	2706.3	2537	2876	1.133	0.181	0.254031568026511	0.613819132585076
LIMLP_08870	710	607	639	1069	743	970	712	726	621	776	900	921	776.15	686	866	1.261	0.334	0.0428956129729857	0.288467323220449
LIMLP_08875	1992	1787	1377	2447	1396	1781	1999	2139	1338	1777	1690	1692	1772.34	1825	1720	0.943	-0.085	0.686186024560752	0.878860036010507
LIMLP_08880	9107	7066	5571	10722	7003	6298	9138	8457	5412	7785	8480	5983	7542.32	7669	7416	0.967	-0.048	0.842794045010767	0.943859459304032
LIMLP_08885	15837	13957	14198	21014	12996	16754	15890	16704	13794	15258	15736	15915	15549.49	15463	15636	1.011	0.016	0.911702863780677	0.974724797698603
LIMLP_08890	1257	1064	2045	2204	1381	1763	1261	1273	1987	1600	1672	1675	1578.1	1507	1649	1.094	0.129	0.555212004419442	0.814011947095791
LIMLP_08895	7582	6295	6632	8663	5811	4372	7607	7534	6443	6290	7036	4153	6510.66	7195	5826	0.81	-0.304	0.177853186267704	0.532048108044243
LIMLP_08900	5111	4024	6482	7029	3398	4842	5128	4816	6297	5104	4115	4599	5009.86	5414	4606	0.851	-0.233	0.192505802723386	0.549008695425783
LIMLP_08905	1046	855	1245	1376	846	1098	1050	1023	1210	999	1024	1043	1058.14	1094	1022	0.934	-0.099	0.512802204794423	0.795579197124087
LIMLP_08910	1292	1170	2152	2097	1522	2334	1296	1400	2091	1523	1843	2217	1728.33	1596	1861	1.166	0.221	0.362915935231765	0.7006574486272
LIMLP_08915	561	478	783	1071	789	933	563	572	761	778	955	886	752.49	632	873	1.38	0.465	0.0169053280697572	0.187383767238326
LIMLP_08920	32	28	26	53	23	30	32	34	25	38	28	28	30.95	30	31	1.057	0.08	0.816951126938569	0.935598711252352
LIMLP_08925	1712	1436	1414	2098	938	1522	1718	1719	1374	1523	1136	1446	1485.83	1604	1368	0.854	-0.228	0.232908756848441	0.596242368314088
LIMLP_08930	7691	6441	8010	10440	6125	9638	7717	7709	7782	7580	7417	9155	7893.25	7736	8051	1.041	0.058	0.70591168349897	0.883457238071125
LIMLP_08935	6473	4998	7770	12405	8876	9489	6495	5982	7549	9007	10748	9014	8132.26	6675	9590	1.436	0.522	0.00202481520918345	0.0588114978222956
LIMLP_08940	3481	2602	5607	5116	3590	3505	3493	3114	5447	3715	4347	3329	3907.53	4018	3797	0.945	-0.082	0.738515544689145	0.903130138518188
LIMLP_08945	1069	659	1150	1372	1068	1096	1073	789	1117	996	1293	1041	1051.51	993	1110	1.117	0.16	0.439675753627681	0.757990514526051
LIMLP_08950	875	725	689	1018	703	890	878	868	669	739	851	845	808.47	805	812	1.008	0.012	0.947042121461084	0.98239643959924
LIMLP_08955	829	666	629	1019	631	699	832	797	611	740	764	664	734.65	747	723	0.968	-0.047	0.80104419886411	0.928085242668627
LIMLP_08960	715	590	644	1047	670	802	717	706	626	760	811	762	730.42	683	778	1.138	0.187	0.216682455732108	0.577366117167352
LIMLP_08965	161	117	175	173	165	190	162	140	170	126	200	180	162.91	157	169	1.066	0.092	0.70218401783367	0.881870977451743
LIMLP_08970	28	25	38	54	41	46	28	30	37	39	50	44	37.91	32	44	1.384	0.469	0.138767482509616	0.483667565578199
LIMLP_08975	439	448	433	533	428	513	440	536	421	387	518	487	464.98	466	464	0.996	-0.006	0.97495689445212	0.989828616746033
LIMLP_08980	2199	1882	3098	2841	2044	2297	2206	2252	3010	2063	2475	2182	2364.72	2489	2240	0.899	-0.153	0.419440348356426	0.745122358843202
LIMLP_08985	877	829	1141	1344	767	922	880	992	1109	976	929	876	960.17	994	927	0.933	-0.1	0.541062632600541	0.810026576078345
LIMLP_08990	2126	1861	2799	3039	1729	2972	2133	2227	2719	2207	2094	2823	2367.17	2360	2375	1.006	0.009	0.963443249059774	0.986468611349333
LIMLP_08995	6116	4943	7393	8402	5365	5101	6137	5916	7182	6101	6496	4846	6112.86	6412	5814	0.907	-0.141	0.4362300911249	0.756409885156546
LIMLP_09000	4360	3452	4974	6719	3043	3448	4375	4131	4832	4879	3685	3275	4196.15	4446	3946	0.888	-0.172	0.385952703947682	0.717872029342688
LIMLP_09005	5904	4990	7168	8392	3714	6218	5924	5972	6964	6093	4497	5907	5892.8	6287	5499	0.875	-0.193	0.292108512719754	0.648059806971839
LIMLP_09010	414	427	606	672	346	727	415	511	589	488	419	691	518.77	505	533	1.055	0.077	0.7523126288908	0.906355026605625
LIMLP_09015	2237	2114	2404	3560	2042	2983	2244	2530	2336	2585	2473	2834	2500.19	2370	2631	1.11	0.151	0.300719437082325	0.652937686929867
LIMLP_09020	4128	3341	2911	4477	3118	4009	4142	3999	2828	3251	3775	3808	3633.81	3656	3611	0.988	-0.018	0.928898600291598	0.977895536274124
LIMLP_09025	21	13	15	40	19	28	21	16	15	29	23	27	21.64	17	26	1.544	0.627	0.116346217443861	0.455944146526361
LIMLP_09030	241	206	344	435	291	322	242	247	334	316	352	306	299.44	274	325	1.182	0.241	0.23786246709997	0.600974953985631
LIMLP_09035	2069	1569	1170	3510	2224	2523	2076	1878	1137	2549	2693	2397	2121.43	1697	2546	1.501	0.586	0.0149355326189917	0.178524093655848
LIMLP_09040	3899	2821	2853	5903	2643	4056	3912	3376	2772	4286	3200	3853	3566.55	3353	3780	1.127	0.173	0.387581691482953	0.718099606231536
LIMLP_09045	3371	2415	1872	4386	2199	2236	3382	2890	1819	3185	2663	2124	2677.1	2697	2657	0.985	-0.021	0.935748340987006	0.980222094555894
LIMLP_09050	12106	9572	6040	14946	7354	8121	12147	11456	5868	10852	8905	7714	9490.25	9824	9157	0.932	-0.101	0.722108646777406	0.893670973762496
LIMLP_09055	6325	4795	7282	10030	6503	7371	6346	5739	7075	7283	7874	7002	6886.37	6387	7386	1.156	0.21	0.173802698025936	0.529614737537447
LIMLP_09060	1714	1302	1816	2556	1627	1962	1720	1558	1764	1856	1970	1864	1788.66	1681	1897	1.128	0.174	0.21651464436395	0.577366117167352
LIMLP_09065	2339	2080	2559	3012	1968	2358	2347	2489	2486	2187	2383	2240	2355.36	2441	2270	0.93	-0.105	0.433708260768849	0.754438685361141
LIMLP_09070	2107	2651	2658	2536	1583	3039	2114	3173	2582	1841	1917	2887	2419.01	2623	2215	0.845	-0.244	0.317408614124433	0.660632666843049
LIMLP_09075	4096	4849	5932	4247	2739	4912	4110	5803	5763	3084	3317	4666	4457.07	5225	3689	0.706	-0.502	0.0294650418236635	0.25247236960366
LIMLP_09080	786	658	1180	1285	730	1061	789	788	1146	933	884	1008	924.56	908	942	1.037	0.053	0.797253253238999	0.927641599129128
LIMLP_09085	353	213	314	513	285	348	354	255	305	372	345	331	327.05	305	349	1.146	0.196	0.309596488714036	0.658363453552522
LIMLP_09090	26	12	25	32	27	23	26	14	24	23	33	22	23.75	21	26	1.179	0.238	0.555558137298417	0.814011947095791
LIMLP_09095	226	162	302	285	195	256	227	194	293	207	236	243	233.38	238	229	0.958	-0.062	0.779025719152906	0.921213272341842
LIMLP_09100	3024	2615	3276	3271	1474	2873	3034	3130	3183	2375	1785	2729	2705.91	3116	2296	0.737	-0.44	0.0244705552367804	0.228132584640205
LIMLP_09105	376	386	319	479	340	463	377	462	310	348	412	440	391.41	383	400	1.044	0.062	0.771583662057483	0.916507208328248
LIMLP_09110	331	325	433	499	298	492	332	389	421	362	361	467	388.71	381	397	1.043	0.061	0.759946299381017	0.910745675208998
LIMLP_09115	4280	9047	8974	3829	3081	10440	4294	10828	8718	2780	3731	9917	6711.4	7947	5476	0.689	-0.537	0.230927377931213	0.595755136706166
LIMLP_09120	4251	2978	4900	4736	3238	3542	4265	3564	4760	3439	3921	3365	3885.66	4196	3575	0.852	-0.232	0.184246630718459	0.541659524232447
LIMLP_09125	7560	5854	8661	9539	6571	7133	7585	7006	8414	6926	7957	6776	7444.05	7668	7220	0.941	-0.087	0.577660965855791	0.824651777142536
LIMLP_09130	5514	4272	6841	6521	4704	5947	5532	5113	6646	4735	5696	5649	5561.88	5764	5360	0.93	-0.105	0.549314699468957	0.812512504018347
LIMLP_09135	4523	4801	4736	4979	3506	5353	4538	5746	4601	3615	4245	5085	4638.43	4962	4315	0.87	-0.201	0.304093634155909	0.652937686929867
LIMLP_09140	11450	11416	11120	11924	7964	10171	11488	13663	10803	8658	9643	9662	10652.89	11985	9321	0.778	-0.363	0.0242109969902177	0.226821944775676
LIMLP_09145	4041	3634	3257	4768	2947	3799	4055	4349	3164	3462	3568	3609	3701.19	3856	3546	0.92	-0.121	0.488459406205505	0.78092063558138
LIMLP_09150	357	430	352	504	305	541	358	515	342	366	369	514	410.66	405	416	1.029	0.042	0.862063847539559	0.951498370523066
LIMLP_09155	2009	1757	2060	2448	1385	1986	2016	2103	2001	1777	1677	1887	1910.15	2040	1780	0.873	-0.196	0.154500698639408	0.507417023180072
LIMLP_09160	4941	6339	6566	5597	4112	6783	4958	7587	6379	4064	4979	6443	5734.91	6308	5162	0.818	-0.289	0.224895445694334	0.586160738648066
LIMLP_09165	4202	4625	5897	4850	3254	5275	4216	5535	5729	3521	3940	5011	4658.82	5160	4157	0.806	-0.312	0.134953695045435	0.4765565692
LIMLP_09170	1385	1267	1111	1769	680	808	1390	1516	1079	1284	823	768	1143.46	1328	958	0.722	-0.469	0.0599928374360377	0.333458730530046
LIMLP_09175	4306	3349	3664	5714	3927	3033	4320	4008	3560	4149	4755	2881	3945.54	3963	3928	0.991	-0.013	0.953933182484455	0.98382255973495
LIMLP_09180	50347	42293	50258	63498	42468	38266	50516	50617	48827	46105	51423	36349	47306.13	49987	44626	0.893	-0.164	0.355658101371381	0.694109156920162
LIMLP_09185	2220	1946	2044	3593	2254	1773	2227	2329	1986	2609	2729	1684	2260.76	2181	2341	1.073	0.102	0.643788600508259	0.85412871737578
LIMLP_09190	998	959	1049	1466	948	902	1001	1148	1019	1064	1148	857	1039.56	1056	1023	0.969	-0.046	0.797179019152567	0.927641599129128
LIMLP_09195	15114	14168	25629	14104	9653	12836	15165	16957	24899	10241	11688	12193	15190.43	19007	11374	0.598	-0.741	0.000884068517800212	0.0344637708166539
LIMLP_09200	8149	6181	7976	8027	5433	5601	8176	7398	7749	5828	6579	5320	6841.68	7774	5909	0.76	-0.396	0.00965243114758649	0.138443265542621
LIMLP_09205	2558	2156	1940	3606	2199	2009	2567	2580	1885	2618	2663	1908	2370.17	2344	2396	1.022	0.032	0.880469716755219	0.960031750067958
LIMLP_09210	2764	1992	2623	3779	2505	2355	2773	2384	2548	2744	3033	2237	2619.96	2568	2671	1.04	0.056	0.750538916163568	0.906208007388121
LIMLP_09215	3863	2973	3276	4668	3075	3727	3876	3558	3183	3389	3723	3540	3544.98	3539	3551	1.003	0.005	0.974769310617834	0.989828616746033
LIMLP_09220	1783	1372	2282	3380	2240	2374	1789	1642	2217	2454	2712	2255	2178.27	1883	2474	1.314	0.393	0.0303215191346234	0.256456869248904
LIMLP_09225	3096	2113	2508	4414	2308	2831	3106	2529	2437	3205	2795	2689	2793.44	2691	2896	1.077	0.106	0.53793610708299	0.809368691003577
LIMLP_09230	2101	1657	2537	3515	2440	2754	2108	1983	2465	2552	2955	2616	2446.45	2185	2708	1.238	0.309	0.0584541006329825	0.329712256972725
LIMLP_09235	1566	1436	2153	2518	1548	2398	1571	1719	2092	1828	1874	2278	1893.69	1794	1993	1.111	0.152	0.414640853245287	0.740527200667111
LIMLP_09240	2151	1591	1990	3829	2127	2371	2158	1904	1933	2780	2576	2252	2267.27	1998	2536	1.269	0.344	0.0306155549266626	0.257130200298159
LIMLP_09245	3648	3173	4351	5362	3304	4438	3660	3798	4227	3893	4001	4216	3965.75	3895	4037	1.036	0.051	0.716542751591457	0.889670306681285
LIMLP_09250	3958	3647	4103	6770	3038	4639	3971	4365	3986	4916	3679	4407	4220.51	4107	4334	1.055	0.078	0.645729577755311	0.855513161911398
LIMLP_09255	1196	1020	858	1780	916	1668	1200	1221	834	1292	1109	1584	1206.73	1085	1328	1.225	0.293	0.191135968372664	0.547971013086443
LIMLP_09260	2552	2009	2534	4155	2349	2973	2561	2404	2462	3017	2844	2824	2685.35	2476	2895	1.17	0.226	0.0863095122773134	0.399390983390043
LIMLP_09265	1155	779	1214	2419	1379	1781	1159	932	1179	1756	1670	1692	1398.1	1090	1706	1.564	0.645	7.06118531040555e-05	0.00769265702530753
LIMLP_09270	3018	2335	2836	4927	3186	3444	3028	2795	2755	3577	3858	3272	3214.11	2859	3569	1.248	0.32	0.0289978536368017	0.251518707756142
LIMLP_09275	4247	3502	3590	5122	3247	4366	4261	4191	3488	3719	3932	4147	3956.38	3980	3933	0.988	-0.017	0.91171136749141	0.974724797698603
LIMLP_09280	931	909	852	900	620	909	934	1088	828	653	751	863	852.91	950	756	0.796	-0.33	0.085628897936056	0.398660546801199
LIMLP_09285	3794	3417	2851	3441	2325	3526	3807	4090	2770	2498	2815	3349	3221.53	3556	2887	0.812	-0.3	0.15612973311222	0.508182298194784
LIMLP_09290	1021	843	842	1265	739	988	1024	1009	818	918	895	939	933.87	950	917	0.966	-0.051	0.756640354526653	0.908997114935707
LIMLP_09295	5739	5623	5826	6702	4179	6738	5758	6730	5660	4866	5060	6401	5745.83	6049	5442	0.9	-0.153	0.393787428486227	0.723271418505772
LIMLP_09300	749	519	784	984	571	727	752	621	762	714	691	691	705.13	712	699	0.982	-0.027	0.869636436960336	0.95559761790483
LIMLP_09305	1742	1361	2092	2711	1718	2069	1748	1629	2032	1968	2080	1965	1903.86	1803	2004	1.111	0.152	0.328918503206352	0.672717462828935
LIMLP_09310	1889	1456	1819	2634	1696	1962	1895	1743	1767	1912	2054	1864	1872.49	1802	1943	1.078	0.109	0.433241320177702	0.754221714570096
LIMLP_09315	3236	2371	3665	4925	3105	3878	3247	2838	3561	3576	3760	3684	3444.1	3215	3673	1.142	0.192	0.21138924191764	0.575733699594257
LIMLP_09320	498	414	533	617	405	563	500	495	518	448	490	535	497.69	504	491	0.973	-0.04	0.804047633605461	0.92921824719205
LIMLP_09325	51	42	51	63	23	46	51	50	50	46	28	44	44.71	50	39	0.787	-0.345	0.261511676753828	0.621678719888521
LIMLP_09330	41	32	36	87	75	63	41	38	35	63	91	60	54.71	38	71	1.855	0.892	0.00288305325525295	0.0681967594692679
LIMLP_09335	3095	2650	4229	4025	2487	3428	3105	3172	4109	2922	3011	3256	3262.62	3462	3063	0.885	-0.177	0.313224148360654	0.65862509042428
LIMLP_09340	1961	1573	2251	3183	2071	2728	1968	1883	2187	2311	2508	2591	2241.21	2013	2470	1.227	0.295	0.0455625098751353	0.297992881910619
LIMLP_09345	2833	1954	3723	4261	2706	3139	2842	2339	3617	3094	3277	2982	3025.05	2933	3118	1.063	0.088	0.659849187678732	0.862425750582507
LIMLP_09350	1434	971	1702	2074	1199	1163	1439	1162	1654	1506	1452	1105	1386.15	1418	1354	0.955	-0.067	0.748962499024853	0.906208007388121
LIMLP_09355	2640	2041	2556	3644	2055	2231	2649	2443	2483	2646	2488	2119	2471.37	2525	2418	0.958	-0.062	0.690088368165607	0.878860036010507
LIMLP_09360	56722	50841	49418	56591	30453	38681	56912	60848	48011	41090	36874	36744	46746.36	55257	38236	0.692	-0.531	0.000907122380546854	0.0345885763702516
LIMLP_09365	59	40	75	33	33	45	59	48	73	24	40	43	47.77	60	36	0.584	-0.776	0.0210612092352472	0.210777928645663
LIMLP_09370	5127	4761	4507	5412	3140	5392	5144	5698	4379	3930	3802	5122	4679.09	5074	4285	0.845	-0.244	0.208210534344729	0.572710293623098
LIMLP_09375	1274	1497	1347	1215	648	1523	1278	1792	1309	882	785	1447	1248.68	1460	1038	0.711	-0.491	0.068653559875231	0.359089195890611
LIMLP_09380	1544	1436	3997	2102	1513	2394	1549	1719	3883	1526	1832	2274	2130.56	2384	1877	0.787	-0.345	0.313507615819582	0.65862509042428
LIMLP_09385	70	38	68	113	69	74	70	45	66	82	84	70	69.61	60	79	1.291	0.368	0.173027442774553	0.528648749438598
LIMLP_09390	66	52	36	113	40	59	66	62	35	82	48	56	58.33	54	62	1.154	0.207	0.548110686820803	0.812312013717163
LIMLP_09395	516	381	420	907	607	491	518	456	408	659	735	466	540.29	461	620	1.345	0.428	0.0546255227017313	0.323730952928274
LIMLP_09400	312	236	148	580	333	239	313	282	144	421	403	227	298.44	246	350	1.423	0.509	0.12897318324952	0.472458940977455
LIMLP_09405	171644	132808	86476	221505	113500	114704	172219	158948	84013	160831	137433	108959	137067.15	138393	135741	0.981	-0.028	0.921965901859237	0.976462669466948
LIMLP_09410	220378	172614	165219	267393	167043	157061	221117	206588	160514	194149	202266	149195	188971.45	196073	181870	0.928	-0.108	0.590949906604415	0.831779990359038
LIMLP_09415	2621	1693	1880	2255	1002	1705	2630	2026	1826	1637	1213	1620	1825.45	2161	1490	0.69	-0.536	0.0119385057024634	0.158060841123239
LIMLP_09420	860	661	683	1398	897	806	863	791	664	1015	1086	766	864.06	773	956	1.237	0.307	0.133209645030401	0.4765565692
LIMLP_09425	1785	2817	577	806	450	2128	1791	3371	561	585	545	2021	1479.09	1908	1050	0.551	-0.861	0.342713121339156	0.684528617949817
LIMLP_09430	193	251	41	47	34	258	194	300	40	34	41	245	142.38	178	107	0.6	-0.736	0.508360324183598	0.7937574800231
LIMLP_09435	864	608	1004	1584	981	989	867	728	975	1150	1188	939	974.57	857	1092	1.274	0.35	0.0649619210036021	0.350353330674307
LIMLP_09440	295	225	352	579	400	411	296	269	342	420	484	390	367.07	302	431	1.424	0.51	0.0066247860534728	0.11294041027682
LIMLP_09445	4011	3359	2814	5650	2594	2170	4024	4020	2734	4102	3141	2061	3347.18	3593	3101	0.863	-0.212	0.445439638638911	0.760107300544034
LIMLP_09450	3954	3291	2572	4850	2867	1689	3967	3939	2499	3521	3472	1604	3167.03	3468	2866	0.826	-0.275	0.385529923740931	0.717714039906848
LIMLP_09455	4010	3046	3319	5122	2858	2363	4023	3646	3224	3719	3461	2245	3386.29	3631	3142	0.865	-0.209	0.357813074791279	0.69715955757749
LIMLP_09460	3350	3382	3519	5146	3438	4022	3361	4048	3419	3736	4163	3821	3757.93	3609	3907	1.082	0.114	0.458676012507273	0.765731889531626
LIMLP_09465	476	519	635	762	439	770	478	621	617	553	532	731	588.66	572	605	1.059	0.083	0.690981916786603	0.878943588740547
LIMLP_09475	136	118	141	210	102	150	136	141	137	152	124	142	138.86	138	139	1.014	0.02	0.922940325402276	0.976462669466948
LIMLP_09480	1518	1235	1874	2605	1502	799	1523	1478	1821	1891	1819	759	1548.49	1607	1490	0.927	-0.11	0.730409809900124	0.900146284792881
LIMLP_09485	1463	1190	2719	2950	1930	938	1468	1424	2642	2142	2337	891	1817.27	1845	1790	0.97	-0.044	0.90521050277341	0.972272576640849
LIMLP_09490	250	161	174	268	123	172	251	193	169	195	149	163	186.58	204	169	0.83	-0.269	0.247361312136207	0.609935112076557
LIMLP_09495	2343	1747	2097	3558	1695	1853	2351	2091	2037	2583	2052	1760	2145.83	2160	2132	0.987	-0.018	0.925358026273132	0.977393394509543
LIMLP_09500	122	74	105	173	120	88	122	89	102	126	145	84	111.25	104	118	1.128	0.174	0.526303867846236	0.802718659239079
LIMLP_09505	32	27	26	52	29	42	32	32	25	38	35	40	33.74	30	38	1.264	0.338	0.298366714635483	0.650557003113095
LIMLP_09510	850	845	673	913	707	1164	853	1011	654	663	856	1106	857.12	839	875	1.042	0.06	0.81166730557338	0.93275691264355
LIMLP_09515	783	630	643	1264	888	1250	786	754	625	918	1075	1187	890.79	722	1060	1.469	0.555	0.00258068208221843	0.0647377682861769
LIMLP_09520	2038	1590	1611	3348	2178	2318	2045	1903	1565	2431	2637	2202	2130.5	1838	2423	1.319	0.399	0.0220987229376303	0.217171212786558
LIMLP_09525	887	605	686	1403	939	994	890	724	666	1019	1137	944	896.74	760	1033	1.359	0.442	0.0160003780552676	0.183211536110317
LIMLP_09530	4010	3078	3621	5166	3149	4525	4023	3684	3518	3751	3813	4298	3847.91	3742	3954	1.057	0.08	0.589506960395456	0.830595097832442
LIMLP_09535	1123	813	883	1152	674	980	1127	973	858	836	816	931	923.52	986	861	0.874	-0.195	0.263294877213025	0.623641717025284
LIMLP_09540	8163	6660	8964	10827	6259	9137	8190	7971	8709	7861	7579	8679	8164.89	8290	8040	0.97	-0.044	0.751750389129646	0.906355026605625
LIMLP_09545	3602	3461	3332	4783	2672	3806	3614	4142	3237	3473	3235	3615	3552.84	3664	3441	0.939	-0.09	0.575635168614619	0.823910246969799
LIMLP_09550	48	28	33	53	21	29	48	34	32	38	25	28	34.2	38	30	0.813	-0.299	0.395983966111465	0.725907145568758
LIMLP_09555	1683	1235	1316	1988	955	1262	1689	1478	1279	1443	1156	1199	1373.98	1482	1266	0.855	-0.226	0.220659316235851	0.583848214068611
LIMLP_09560	2016	1634	1745	2950	1975	2055	2023	1956	1695	2142	2391	1952	2026.52	1891	2162	1.143	0.193	0.239185374806287	0.600974953985631
LIMLP_09565	4696	3298	5695	6768	4332	5659	4712	3947	5533	4914	5245	5376	4954.47	4731	5178	1.094	0.13	0.462678524808099	0.767658194402302
LIMLP_09570	10619	9249	11149	15846	9561	10764	10655	11069	10831	11505	11577	10225	10977.15	10852	11102	1.023	0.033	0.807660791868885	0.930792442773617
LIMLP_09575	3133	3085	4648	5292	3754	5497	3144	3692	4516	3842	4546	5222	4160.17	3784	4537	1.199	0.262	0.202392287504984	0.564536790238846
LIMLP_09580	1185	1010	1251	2309	1461	1932	1189	1209	1215	1677	1769	1835	1482.33	1204	1760	1.461	0.547	5.3113673277527e-05	0.00653298181313582
LIMLP_09585	1324	989	1865	2121	1191	1480	1328	1184	1812	1540	1442	1406	1452	1441	1463	1.015	0.021	0.917925849133825	0.976244795537965
LIMLP_09590	3395	2727	4872	5104	2604	3923	3406	3264	4733	3706	3153	3727	3664.81	3801	3529	0.928	-0.107	0.592780808260065	0.831868250210429
LIMLP_09595	2330	1614	2831	2970	1719	2386	2338	1932	2750	2156	2081	2266	2254.05	2340	2168	0.926	-0.11	0.543665878940694	0.810380287469962
LIMLP_09600	352	354	317	553	317	529	353	424	308	402	384	503	395.45	362	430	1.189	0.25	0.227974566316053	0.590534661252112
LIMLP_09605	4653	3451	3921	5878	3460	4564	4669	4130	3809	4268	4190	4335	4233.51	4203	4264	1.015	0.021	0.887357879524847	0.962879133188086
LIMLP_09610	3490	2199	3493	5069	3057	3676	3502	2632	3394	3681	3702	3492	3400.17	3176	3625	1.141	0.191	0.263591503938233	0.623641717025284
LIMLP_09615	9222	7459	8012	9709	5181	7704	9253	8927	7784	7050	6273	7318	7767.5	8655	6880	0.795	-0.331	0.0317661745395685	0.258812870767894
LIMLP_09620	5626	4695	4539	5923	3270	4437	5645	5619	4410	4301	3960	4215	4691.43	5225	4159	0.796	-0.329	0.0462807962742433	0.299809948881262
LIMLP_09625	563	421	566	882	464	527	565	504	550	640	562	501	553.58	540	568	1.053	0.074	0.669576315503968	0.869927388803711
LIMLP_09630	266	204	191	483	223	342	267	244	186	351	270	325	273.7	232	315	1.361	0.445	0.0405725367273337	0.283858867048299
LIMLP_09635	590	470	309	732	421	671	592	563	300	531	510	637	522.22	485	559	1.155	0.208	0.446141386336092	0.760107300544034
LIMLP_09640	183	222	244	300	208	347	184	266	237	218	252	330	247.61	229	267	1.165	0.22	0.360570123304595	0.700015965143725
LIMLP_09645	962	993	1451	1747	1096	1648	965	1188	1410	1268	1327	1565	1287.4	1188	1387	1.168	0.224	0.263002647911555	0.623641717025284
LIMLP_09650	2646	2156	1607	4775	2866	982	2655	2580	1561	3467	3470	933	2444.44	2265	2623	1.158	0.212	0.613026731499341	0.839524320029408
LIMLP_09655	94	79	94	175	58	41	94	95	91	127	70	39	86.07	93	79	0.849	-0.236	0.537445375417303	0.809368691003577
LIMLP_09660	5730	4690	4526	7316	3782	4654	5749	5613	4397	5312	4579	4421	5011.97	5253	4771	0.908	-0.139	0.435977289569121	0.756409885156546
LIMLP_09665	800	552	614	1001	450	570	803	661	597	727	545	541	645.5	687	604	0.881	-0.182	0.380092417830906	0.716495584711891
LIMLP_09670	996	742	791	1435	758	790	999	888	768	1042	918	750	894.34	885	903	1.021	0.03	0.879880914044535	0.95993874828378
LIMLP_09675	712	568	530	991	515	959	714	680	515	720	624	911	693.87	636	752	1.182	0.241	0.272861315127288	0.628477254728288
LIMLP_09680	1924	1611	1032	2709	1821	2370	1930	1928	1003	1967	2205	2251	1880.73	1620	2141	1.322	0.402	0.12612820833509	0.469513981080143
LIMLP_09685	4040	4542	3137	3989	2861	5721	4054	5436	3048	2896	3464	5434	4055.38	4179	3931	0.941	-0.088	0.762968776028622	0.911853004474877
LIMLP_09690	24596	26850	22203	31077	18264	33937	24678	32135	21571	22564	22115	32237	25883.46	26128	25639	0.981	-0.027	0.905957697777463	0.972801098739923
LIMLP_09695	6445	5239	5550	8592	5203	6218	6467	6270	5392	6238	6300	5907	6095.65	6043	6148	1.017	0.025	0.864985301787733	0.953509382976764
LIMLP_09700	12036	8893	7612	12968	9200	9044	12076	10643	7395	9416	11140	8591	9876.95	10038	9716	0.968	-0.047	0.833295623464861	0.94060278634444
LIMLP_09705	2120	1703	2685	3488	1954	2420	2127	2038	2609	2533	2366	2299	2328.54	2258	2399	1.062	0.087	0.596587728075778	0.833256046576169
LIMLP_09710	3227	2375	2745	4239	2890	2774	3238	2842	2667	3078	3499	2635	2993.24	2916	3071	1.053	0.074	0.674623394966468	0.872356828552575
LIMLP_09715	3523	3067	3037	4700	3011	3200	3535	3671	2951	3413	3646	3040	3375.7	3386	3366	0.994	-0.008	0.960607512196897	0.98621336672234
LIMLP_09720	4713	4332	4870	5584	3538	3879	4729	5185	4731	4054	4284	3685	4444.66	4882	4008	0.821	-0.285	0.0479960171419015	0.304177985684597
LIMLP_09725	23706	18537	23734	25017	18094	17953	23785	22186	23058	18164	21909	17054	21026.1	23010	19042	0.828	-0.273	0.0875163417427846	0.401202530484938
LIMLP_09730	4469	4465	4040	6032	3247	4457	4484	5344	3925	4380	3932	4234	4382.98	4584	4182	0.912	-0.132	0.445151347229323	0.760107300544034
LIMLP_09735	2167	2277	2734	2759	1837	2716	2174	2725	2656	2003	2224	2580	2393.86	2518	2269	0.901	-0.15	0.401996147289072	0.729562736607916
LIMLP_09740	15422	14625	12545	19064	12161	12520	15474	17504	12188	13842	14725	11893	14270.87	15055	13487	0.896	-0.159	0.411438373295745	0.737571470322838
LIMLP_09745	20840	16664	23007	29410	21368	19086	20910	19944	22352	21354	25874	18130	21427.22	21069	21786	1.034	0.048	0.790967471044379	0.925916488388884
LIMLP_09750	310	233	271	506	387	398	311	279	263	367	469	378	344.54	284	405	1.42	0.506	0.00727543007924709	0.11754752072953
LIMLP_09755	1236	913	988	1494	913	1251	1240	1093	960	1085	1106	1188	1111.89	1098	1126	1.026	0.037	0.823145450290633	0.938430798158379
LIMLP_09760	2939	2310	3529	3957	2366	3513	2949	2765	3428	2873	2865	3337	3036.18	3047	3025	0.993	-0.011	0.947753273303709	0.982540302095444
LIMLP_09765	3708	3153	5215	6133	4119	5610	3720	3774	5066	4453	4988	5329	4555.02	4187	4923	1.176	0.234	0.214211280204801	0.576422554157982
LIMLP_09770	932	598	964	1390	863	1021	935	716	937	1009	1045	970	935.24	863	1008	1.168	0.224	0.199632350280575	0.560203770919645
LIMLP_09775	280	156	273	368	218	260	281	187	265	267	264	247	251.84	244	259	1.06	0.084	0.695105318799703	0.879891677767878
LIMLP_09780	21	18	23	31	18	25	21	22	22	23	22	24	22.17	22	23	1.048	0.068	0.856655574522837	0.950648342740273
LIMLP_09785	106	106	68	144	100	128	106	127	66	105	121	122	107.75	100	116	1.162	0.217	0.436666565049989	0.756478697199277
LIMLP_09790	56	47	45	61	32	71	56	56	44	44	39	67	51.11	52	50	0.968	-0.047	0.881680042189179	0.960527428819239
LIMLP_09795	206	151	246	342	171	298	207	181	239	248	207	283	227.48	209	246	1.179	0.238	0.264894041948364	0.623769749211277
LIMLP_09800	582	423	903	882	691	699	584	506	877	640	837	664	684.77	656	714	1.087	0.12	0.627432805505121	0.845126584192852
LIMLP_09805	216	176	467	252	168	225	217	211	454	183	203	214	246.87	294	200	0.68	-0.556	0.0752479930963905	0.377536852482503
LIMLP_09810	7757	6555	11829	9653	6327	8687	7783	7845	11492	7009	7661	8252	8340.37	9040	7641	0.845	-0.243	0.239084782464878	0.600974953985631
LIMLP_09815	94	75	200	134	109	154	94	90	194	97	132	146	125.66	126	125	0.988	-0.017	0.959466840111674	0.985573022991867
LIMLP_09820	3	2	0	4	3	3	3	2	0	3	4	3	2.47	2	3	1.753	0.81	0.4814122793578	0.778839164966709
LIMLP_09825	8535	6093	8670	13981	9902	8297	8564	7292	8423	10151	11990	7881	9050.28	8093	10007	1.236	0.306	0.125517740715524	0.469325425897247
LIMLP_09830	5048	3600	3788	6467	4255	4559	5065	4309	3680	4696	5152	4331	4538.68	4351	4726	1.086	0.119	0.509365244470355	0.794035027459307
LIMLP_09835	3489	2868	2875	4214	2622	3463	3501	3432	2793	3060	3175	3290	3208.41	3242	3175	0.979	-0.03	0.848912957338746	0.946463481383812
LIMLP_09840	2738	1816	2731	3876	2099	2502	2747	2173	2653	2814	2542	2377	2551.07	2524	2578	1.021	0.03	0.859291471837527	0.951498370523066
LIMLP_09845	19	14	7	21	6	14	19	17	7	15	7	13	13.07	14	12	0.861	-0.215	0.698790216645212	0.880725122385497
LIMLP_09850	2159	1587	1416	2879	1305	1954	2166	1899	1376	2090	1580	1856	1827.99	1814	1842	1.016	0.023	0.916368300297599	0.976075840639358
LIMLP_09855	9552	7664	5066	12477	5398	7521	9584	9172	4922	9059	6536	7144	7736.34	7893	7580	0.96	-0.058	0.83149384013547	0.94060278634444
LIMLP_09860	32413	24484	25928	37534	26228	29705	32522	29303	25190	27253	31759	28217	29040.46	29005	29076	1.002	0.004	0.983105638838685	0.994318780077429
LIMLP_09865	47119	37396	40321	54777	35455	45729	47277	44756	39173	39773	42931	43439	42891.4	43735	42048	0.961	-0.057	0.700753365641777	0.880966891919583
LIMLP_09870	16033	14312	11915	14266	8153	13120	16087	17129	11576	10358	9872	12463	12914.11	14931	10898	0.73	-0.454	0.027313007693082	0.244470653365544
LIMLP_09875	4822	5585	5349	5156	3276	6339	4838	6684	5197	3744	3967	6022	5075.18	5573	4578	0.821	-0.284	0.234849282303416	0.597476233881569
LIMLP_09880	2542	1909	2112	2945	1468	1802	2551	2285	2052	2138	1778	1712	2085.79	2296	1876	0.817	-0.291	0.094443892697476	0.415357050583017
LIMLP_09885	2577	2150	2746	3572	2758	3044	2586	2573	2668	2594	3340	2892	2775.21	2609	2942	1.127	0.173	0.278248641775899	0.632174825141031
LIMLP_09890	1706	1210	1999	3064	2045	2344	1712	1448	1942	2225	2476	2227	2004.91	1701	2309	1.357	0.441	0.0105606608448079	0.145932965966243
LIMLP_09895	16460	13555	19639	20115	13431	16224	16515	16223	19080	14605	16263	15411	16349.58	17273	15426	0.893	-0.163	0.267061924445684	0.626550858354181
LIMLP_09900	78925	64048	51363	77806	55208	39487	79190	76654	49900	56493	66849	37509	61099.33	68581	53617	0.782	-0.355	0.184942725443095	0.54203429063376
LIMLP_09905	1960	1771	2593	2144	1296	1902	1967	2120	2519	1557	1569	1807	1923.01	2202	1644	0.747	-0.421	0.0134280980032925	0.168799168952916
LIMLP_09910	3057	2386	2735	2838	1301	2022	3067	2856	2657	2061	1575	1921	2356.11	2860	1852	0.648	-0.626	0.000238295345514174	0.0161227547842272
LIMLP_09915	3622	3094	4151	5024	3245	4571	3634	3703	4033	3648	3929	4342	3881.51	3790	3973	1.048	0.068	0.647553239622752	0.856441381436543
LIMLP_09920	3428	2468	3576	3885	2711	3103	3439	2954	3474	2821	3283	2948	3153.08	3289	3017	0.917	-0.125	0.41944198243585	0.745122358843202
LIMLP_09925	20243	14486	16701	27530	18133	16439	20311	17337	16225	19989	21957	15616	18572.44	17958	19187	1.068	0.095	0.618350468609291	0.83987869622477
LIMLP_09930	1630	1289	1165	2110	1215	1715	1635	1543	1132	1532	1471	1629	1490.39	1437	1544	1.075	0.104	0.584660929272384	0.82781734991296
LIMLP_09935	7106	5561	4302	8713	5768	5816	7130	6656	4179	6326	6984	5525	6133.36	5988	6278	1.048	0.068	0.770846076127554	0.91622072577131
LIMLP_09940	1577	1211	2000	2154	1455	1660	1582	1449	1943	1564	1762	1577	1646.22	1658	1634	0.985	-0.022	0.901290080152767	0.970043460462616
LIMLP_09945	498	509	543	662	409	666	500	609	528	481	495	633	540.82	546	536	0.983	-0.024	0.899532748816337	0.970043460462616
LIMLP_09950	2620	1919	2319	2375	1802	2659	2629	2297	2253	1724	2182	2526	2268.45	2393	2144	0.896	-0.159	0.412256667204215	0.73799749861487
LIMLP_09955	906	678	1067	1409	800	1059	909	811	1037	1023	969	1006	959.13	919	999	1.087	0.12	0.459836510167418	0.766342492502611
LIMLP_09960	1101	1136	1309	1479	875	1778	1105	1360	1272	1074	1060	1689	1259.72	1246	1274	1.023	0.033	0.885544073552941	0.96198847648358
LIMLP_09965	1576	1497	1475	1948	1074	1930	1581	1792	1433	1414	1300	1833	1559.02	1602	1516	0.947	-0.079	0.687315556692667	0.878860036010507
LIMLP_09970	743	636	860	875	592	896	745	761	836	635	717	851	757.58	781	734	0.94	-0.089	0.61736136879249	0.83987869622477
LIMLP_09975	1341	1816	1796	1611	995	2349	1345	2173	1745	1170	1205	2231	1644.94	1754	1535	0.875	-0.192	0.514946957799195	0.796045934857406
LIMLP_09980	12039	10511	8044	13261	8473	9354	12079	12580	7815	9629	10260	8886	10207.97	10825	9592	0.886	-0.175	0.421672367048504	0.746630008256406
LIMLP_09985	43255	34576	25578	47467	24877	28633	43400	41381	24850	34465	30123	27199	33569.56	36544	30596	0.837	-0.256	0.287796810448657	0.642864228612026
LIMLP_09990	28325	21838	14590	27424	15300	15424	28420	26136	14174	19912	18526	14652	20303.4	22910	17697	0.772	-0.372	0.173682328587862	0.529614737537447
LIMLP_09995	1286	1077	1558	1592	849	1030	1290	1289	1514	1156	1028	978	1209.21	1364	1054	0.773	-0.372	0.0218505027944961	0.21584447449589
LIMLP_10000	1184	1120	1652	1791	1157	1655	1188	1340	1605	1300	1401	1572	1401.14	1378	1424	1.034	0.048	0.793795776329816	0.926325048666917
LIMLP_10005	242	224	406	461	331	529	243	268	394	335	401	503	357.23	302	413	1.366	0.45	0.0785288985801317	0.384378293050118
LIMLP_10010	325	231	435	519	369	424	326	276	423	377	447	403	375.26	342	409	1.193	0.255	0.230855861064292	0.595755136706166
LIMLP_10015	92	54	111	114	71	121	92	65	108	83	86	115	91.41	88	95	1.067	0.093	0.737429374521728	0.90293094690837
LIMLP_10020	532	416	321	661	396	632	534	498	312	480	480	600	483.88	448	520	1.162	0.216	0.375642360158308	0.711183872534076
LIMLP_10025	10363	8429	7508	13576	9228	11610	10398	10088	7294	9857	11174	11029	9973.26	9260	10687	1.154	0.207	0.276246939637352	0.630736275950434
LIMLP_10030	2090	1512	2346	3368	1879	2166	2097	1810	2279	2445	2275	2058	2160.66	2062	2259	1.096	0.132	0.428308364041543	0.750054816005882
LIMLP_10035	2105	1664	2313	3064	2072	2306	2112	1992	2247	2225	2509	2191	2212.47	2117	2308	1.09	0.124	0.399250258575462	0.729439978892303
LIMLP_10040	911	673	1039	1539	935	1081	914	805	1009	1117	1132	1027	1000.9	909	1092	1.2	0.263	0.104419226684681	0.434188125789192
LIMLP_10045	2147	2504	2544	3153	2851	4721	2154	2997	2472	2289	3452	4485	2974.77	2541	3409	1.341	0.424	0.108713307558393	0.443194107264975
LIMLP_10050	10590	20639	14057	13500	11529	27256	10626	24701	13657	9802	13960	25891	16439.41	16328	16551	1.014	0.02	0.959309657466148	0.985573022991867
LIMLP_10055	6046	6034	7138	9181	7499	8923	6066	7222	6935	6666	9080	8476	7407.52	6741	8074	1.198	0.26	0.150812770795657	0.507186292272041
LIMLP_10060	2887	2835	5778	3242	1937	2682	2897	3393	5613	2354	2345	2548	3191.7	3968	2416	0.609	-0.716	0.00532217962569948	0.101546033477093
LIMLP_10065	2086	1465	2244	3672	2208	2302	2093	1753	2180	2666	2674	2187	2258.82	2009	2509	1.249	0.32	0.0644307138680311	0.34990670887007
LIMLP_10070	56	25	64	80	29	56	56	30	62	58	35	53	49.11	49	49	0.99	-0.015	0.966549766252042	0.987263396388706
LIMLP_10075	1805	1142	2194	3414	2591	2317	1811	1367	2132	2479	3137	2201	2187.75	1770	2606	1.472	0.557	0.0142299741119898	0.174854474832994
LIMLP_10080	1271	880	1204	1989	1154	1479	1275	1053	1170	1444	1397	1405	1290.77	1166	1415	1.214	0.279	0.0631766381605531	0.346607944325452
LIMLP_10085	67	44	77	102	87	73	67	53	75	74	105	69	73.91	65	83	1.265	0.339	0.229543259744134	0.593388779257209
LIMLP_10090	669	528	1066	1104	637	803	671	632	1036	802	771	763	779.08	780	779	0.998	-0.003	0.990998208447027	0.996052630508437
LIMLP_10095	63	80	70	98	53	101	63	96	68	71	64	96	76.37	76	77	1.025	0.035	0.901363347222227	0.970043460462616
LIMLP_10105	7258	6519	7088	7644	4136	6106	7282	7802	6886	5550	5008	5800	6388.17	7323	5453	0.745	-0.425	0.00338764259678426	0.0746652093730543
LIMLP_10110	5938	5648	4160	5832	2649	5034	5958	6760	4042	4235	3208	4782	4830.51	5587	4075	0.73	-0.455	0.0639342764335673	0.348995732897148
LIMLP_10115	3148	2294	2319	3964	2819	2861	3159	2746	2253	2878	3413	2718	2861.06	2719	3003	1.104	0.143	0.456198137482293	0.764311325438164
LIMLP_10120	6561	4801	4646	8464	5550	5297	6583	5746	4514	6146	6720	5032	5790.03	5614	5966	1.063	0.088	0.670069955656045	0.869927388803711
LIMLP_10125	6299	4813	4279	6971	4646	6476	6320	5760	4157	5062	5626	6152	5512.73	5412	5613	1.037	0.052	0.797593738820055	0.927641599129128
LIMLP_10130	1939	1519	1283	2042	1468	2323	1946	1818	1246	1483	1778	2207	1746.13	1670	1823	1.091	0.126	0.595348443659992	0.832439903071342
LIMLP_10135	3814	4161	4817	5964	3756	6175	3827	4980	4680	4330	4548	5866	4705.11	4496	4915	1.093	0.129	0.508621592979668	0.7937574800231
LIMLP_10140	13412	15138	18059	18028	11769	22449	13457	18118	17545	13090	14251	21325	16297.38	16373	16222	0.991	-0.013	0.954791474455321	0.983951322188686
LIMLP_10145	18819	16904	39928	24033	15293	15465	18882	20231	38791	17450	18518	14690	21427.02	25968	16886	0.65	-0.621	0.0298263456727963	0.254995192938055
LIMLP_10150	3582	4631	5647	3987	1626	4143	3594	5542	5486	2895	1969	3936	3903.65	4874	2933	0.602	-0.732	0.00977481460074825	0.138443265542621
LIMLP_10155	1805	1432	2046	2057	1437	1535	1811	1714	1988	1494	1740	1458	1700.72	1838	1564	0.851	-0.234	0.139824226506741	0.485564458716033
LIMLP_10160	5477	4218	3930	7279	4113	3471	5495	5048	3818	5285	4980	3297	4654.04	4787	4521	0.944	-0.083	0.728655257604077	0.899146439237653
LIMLP_10165	374	309	341	640	508	425	375	370	331	465	615	404	426.65	359	495	1.376	0.461	0.0289453235454269	0.251518707756142
LIMLP_10170	19161	16764	26839	25156	15173	21174	19225	20064	26075	18265	18372	20114	20352.44	21788	18917	0.868	-0.204	0.249645677764262	0.611760263055997
LIMLP_10175	150	164	215	203	114	206	151	196	209	147	138	196	172.8	185	160	0.867	-0.206	0.383860865242401	0.717714039906848
LIMLP_10180	376	413	507	408	248	519	377	494	493	296	300	493	408.94	455	363	0.799	-0.324	0.204020931506859	0.565768590425929
LIMLP_10185	2538	3202	3532	2795	1535	3524	2547	3832	3431	2029	1859	3348	2840.95	3270	2412	0.738	-0.439	0.103442058109009	0.432677657074648
LIMLP_10190	5678	8373	9841	6394	4682	10688	5697	10021	9561	4643	5669	10153	7623.88	8426	6822	0.81	-0.305	0.345444609807754	0.686949246003797
LIMLP_10195	654	664	911	794	494	768	656	795	885	577	598	730	706.69	779	635	0.815	-0.295	0.128289506424717	0.472458940977455
LIMLP_10200	1789	1990	2030	1936	1083	2193	1795	2382	1972	1406	1311	2083	1824.85	2050	1600	0.781	-0.357	0.121212575219517	0.462732890115381
LIMLP_10205	2707	2790	2745	3669	2451	3316	2716	3339	2667	2664	2968	3150	2917.3	2907	2927	1.007	0.01	0.953153497121149	0.983326375682614
LIMLP_10210	3404	3403	3365	4245	3025	3943	3415	4073	3269	3082	3663	3746	3541.33	3586	3497	0.975	-0.036	0.831625121859906	0.94060278634444
LIMLP_10215	318	290	408	374	237	316	319	347	396	272	287	300	320.2	354	286	0.807	-0.309	0.0819418370258339	0.391751804942516
LIMLP_10220	212	145	273	340	174	292	213	174	265	247	211	277	231.07	217	245	1.128	0.173	0.448343980034868	0.760107300544034
LIMLP_10225	2604	2018	2677	4433	2514	3430	2613	2415	2601	3219	3044	3258	2858.29	2543	3174	1.248	0.32	0.0166966678874136	0.187177076088953
LIMLP_10230	175	92	120	206	147	211	176	110	117	150	178	200	155.05	134	176	1.308	0.388	0.129179219025188	0.472458940977455
LIMLP_10235	1254	876	1062	1868	1146	1248	1258	1048	1032	1356	1388	1185	1211.31	1113	1310	1.177	0.235	0.15918409578945	0.512714666886387
LIMLP_10240	4408	3570	4650	6484	4186	4956	4423	4273	4518	4708	5069	4708	4616.23	4405	4828	1.096	0.132	0.310401153520459	0.658472353950965
LIMLP_10245	13077	9464	11459	16535	10036	13343	13121	11327	11133	12006	12152	12675	12068.82	11860	12278	1.035	0.05	0.728349799776771	0.899146439237653
LIMLP_10250	3726	2981	4461	4878	2943	3416	3738	3568	4334	3542	3564	3245	3665.08	3880	3450	0.889	-0.17	0.267183764931524	0.626550858354181
LIMLP_10255	987	764	1229	1613	1102	1274	990	914	1194	1171	1334	1210	1135.74	1033	1238	1.198	0.261	0.130950661045595	0.474633907382941
LIMLP_10260	1552	1318	1764	2522	1384	1500	1557	1577	1714	1831	1676	1425	1630.04	1616	1644	1.017	0.025	0.879858291477601	0.95993874828378
LIMLP_10265	21875	18106	26433	24092	16595	20499	21948	21670	25680	17493	20094	19472	21059.59	23099	19020	0.823	-0.28	0.0668551607824607	0.354546214274719
LIMLP_10270	4165	2690	2815	3675	1716	2162	4179	3219	2735	2668	2078	2054	2822.19	3378	2267	0.671	-0.575	0.00790897484190397	0.125132452581659
LIMLP_10275	195	170	180	237	121	247	196	203	175	172	147	235	187.87	191	185	0.966	-0.05	0.831435487363544	0.94060278634444
LIMLP_10280	4661	4212	8119	6948	5004	6234	4677	5041	7888	5045	6059	5922	5771.86	5869	5675	0.967	-0.048	0.836161402318407	0.941329621210536
LIMLP_10285	1635	1242	2343	2038	1413	2101	1640	1486	2276	1480	1711	1996	1764.95	1801	1729	0.96	-0.06	0.787600881255963	0.924891333609173
LIMLP_10290	710	579	654	1100	662	917	712	693	635	799	802	871	752.01	680	824	1.211	0.276	0.0646974869912465	0.34990670887007
LIMLP_10295	20976	18909	19132	19902	8209	16129	21046	22631	18587	14450	9940	15321	16995.97	20755	13237	0.638	-0.649	0.00196779020507421	0.0588114978222956
LIMLP_10300	3472	3174	3320	4449	2365	3640	3484	3799	3225	3230	2864	3458	3343.25	3503	3184	0.909	-0.137	0.382691422040379	0.717714039906848
LIMLP_10305	923	1074	926	875	471	1471	926	1285	900	635	570	1397	952.35	1037	867	0.837	-0.257	0.447331380117704	0.760107300544034
LIMLP_10310	1390	1083	1398	2122	1374	1517	1395	1296	1358	1541	1664	1441	1449.08	1350	1549	1.147	0.198	0.17096955946181	0.526053597793133
LIMLP_10315	7358	6242	8059	11517	8147	12080	7383	7471	7829	8362	9865	11475	8730.81	7561	9901	1.309	0.389	0.023044658241371	0.223773920559699
LIMLP_10320	1183	931	1499	1950	1178	1807	1187	1114	1456	1416	1426	1716	1386.04	1252	1519	1.213	0.278	0.126732324894975	0.469513981080143
LIMLP_10325	50	32	47	93	54	65	50	38	46	68	65	62	54.8	45	65	1.447	0.533	0.049740498335357	0.30789045479337
LIMLP_10330	14502	12670	13529	16608	9923	9837	14551	15164	13144	12059	12015	9344	12712.76	14286	11139	0.78	-0.359	0.0358393246511414	0.2693829891352
LIMLP_10335	21743	17568	18360	25679	14926	14606	21816	21026	17837	18645	18073	13874	18545.27	20226	16864	0.834	-0.262	0.154357027770797	0.50738219559487
LIMLP_10345	887	902	1006	995	542	1017	890	1080	977	722	656	966	881.94	982	781	0.796	-0.329	0.106402867046287	0.438609872483774
LIMLP_10350	3664	3036	4936	5672	3596	3494	3676	3634	4795	4118	4354	3319	3982.81	4035	3930	0.974	-0.038	0.844754327902879	0.944285157566612
LIMLP_10355	6862	5443	4279	9102	6807	4378	6885	6514	4157	6609	8242	4159	6094.39	5852	6337	1.083	0.115	0.692148092063571	0.879275799952226
LIMLP_10360	2691	2192	2654	3803	2309	2377	2700	2623	2578	2761	2796	2258	2619.5	2634	2605	0.989	-0.016	0.918415451600059	0.976244795537965
LIMLP_10365	2472	1964	2963	4685	3098	3495	2480	2351	2879	3402	3751	3320	3030.39	2570	3491	1.358	0.442	0.00489852209700441	0.0967309863020052
LIMLP_10370	1342	1070	1872	2840	1896	2311	1346	1281	1819	2062	2296	2195	1833.15	1482	2184	1.473	0.559	0.0032511221235759	0.0724943196327187
LIMLP_10375	1205	998	1370	1571	1101	1046	1209	1194	1331	1141	1333	994	1200.32	1245	1156	0.928	-0.108	0.535452427611317	0.809227152787138
LIMLP_10380	2783	2263	3172	4237	2604	3597	2792	2708	3082	3076	3153	3417	3038.12	2861	3215	1.124	0.168	0.239072680146656	0.600974953985631
LIMLP_10385	2958	2320	2606	4430	2359	3037	2968	2777	2532	3217	2856	2885	2872.36	2759	2986	1.083	0.114	0.442842715066388	0.759884390725157
LIMLP_10390	4478	3640	4675	6317	3575	4693	4493	4356	4542	4587	4329	4458	4460.79	4464	4458	0.999	-0.002	0.988420341968748	0.995993641322423
LIMLP_10395	1560	1309	1357	2050	1564	1182	1565	1567	1318	1488	1894	1123	1492.55	1483	1502	1.012	0.017	0.938973572195673	0.981008631531911
LIMLP_10400	533	428	455	604	247	360	535	512	442	439	299	342	428.11	496	360	0.727	-0.46	0.026538627242535	0.238659871876854
LIMLP_10405	2048	1737	1847	2657	1752	2319	2055	2079	1794	1929	2121	2203	2030.27	1976	2084	1.055	0.077	0.610929352670382	0.838526966803971
LIMLP_10410	1530	1232	1673	2080	1377	1673	1535	1474	1625	1510	1667	1589	1566.96	1545	1589	1.028	0.04	0.777263241351347	0.920119447150787
LIMLP_10415	7217	5401	8252	10395	7122	7375	7241	6464	8017	7548	8624	7006	7483.2	7241	7726	1.067	0.093	0.575607126893877	0.823910246969799
LIMLP_10420	7171	5458	4876	8108	4602	4987	7195	6532	4737	5887	5572	4737	5776.85	6155	5399	0.877	-0.189	0.361001560652594	0.700118960719882
LIMLP_10425	15437	12613	12562	18943	10205	11686	15489	15096	12204	13754	12357	11101	13333.37	14263	12404	0.87	-0.201	0.246324079604145	0.609067666518615
LIMLP_10430	4413	3112	3451	5415	2853	2920	4428	3725	3353	3932	3455	2774	3610.85	3835	3387	0.883	-0.179	0.369520017303375	0.705852705251727
LIMLP_10435	13024	11200	10452	14435	8278	10206	13068	13404	10154	10481	10024	9695	11137.63	12209	10067	0.825	-0.278	0.0991708686969556	0.425831669303482
LIMLP_10440	7488	6048	5371	8534	5156	5504	7513	7238	5218	6196	6243	5228	6272.91	6656	5889	0.885	-0.177	0.370255753530804	0.705852705251727
LIMLP_10445	16901	14406	10437	18194	11410	10576	16958	17241	10140	13210	13816	10046	13568.57	14780	12357	0.836	-0.258	0.298148322100762	0.650557003113095
LIMLP_10450	14544	10961	10119	15542	11366	11688	14593	13118	9831	11285	13763	11103	12282	12514	12050	0.963	-0.055	0.788262147096541	0.925098050747649
LIMLP_10455	9825	6963	9760	13434	9379	9119	9858	8333	9482	9754	11357	8662	9574.43	9224	9924	1.076	0.105	0.538274200724059	0.809368691003577
LIMLP_10460	223	187	126	240	86	122	224	224	122	174	104	116	160.71	190	131	0.696	-0.523	0.091013813640996	0.405889674167389
LIMLP_10470	2171	1698	1611	2466	1694	1769	2178	2032	1565	1791	2051	1680	1882.95	1925	1841	0.956	-0.065	0.732540477155891	0.900837771782997
LIMLP_10475	892	719	698	861	856	873	895	861	678	625	1036	829	820.76	811	830	1.022	0.032	0.890488316951188	0.964650262179688
LIMLP_10485	36	46	38	40	18	39	36	55	37	29	22	37	36	43	29	0.695	-0.525	0.136762626387967	0.479685891252204
LIMLP_10490	1605	1134	1233	2168	1198	1722	1610	1357	1198	1574	1451	1636	1471	1388	1554	1.119	0.162	0.352217757704352	0.692009966325525
LIMLP_10495	1311	1074	864	1257	682	1126	1315	1285	839	913	826	1070	1041.38	1146	936	0.817	-0.292	0.196161718800053	0.555086872994653
LIMLP_10500	1011	703	859	1198	631	953	1014	841	835	870	764	905	871.58	897	846	0.944	-0.083	0.625942318962101	0.844808087585753
LIMLP_10505	687	659	636	866	342	829	689	789	618	629	414	787	654.38	699	610	0.874	-0.193	0.446566276313339	0.760107300544034
LIMLP_10510	3172	2395	2544	3606	1245	3364	3183	2866	2472	2618	1508	3196	2640.31	2840	2441	0.86	-0.218	0.426125864502133	0.74925937474173
LIMLP_10515	4102	3033	2940	5286	2771	3609	4116	3630	2856	3838	3355	3428	3537.27	3534	3540	1.002	0.003	0.987670092461218	0.995765748956802
LIMLP_10520	2504	1956	1788	3132	1911	2528	2512	2341	1737	2274	2314	2401	2263.32	2197	2330	1.061	0.085	0.650054099769279	0.858260485602583
LIMLP_10525	1583	1266	1056	1692	929	1440	1588	1515	1026	1229	1125	1368	1308.45	1376	1241	0.902	-0.15	0.485372015623143	0.780254959276785
LIMLP_10530	2569	2836	2416	2610	1527	3207	2578	3394	2347	1895	1849	3046	2518.24	2773	2263	0.816	-0.293	0.247979094048156	0.610375027643304
LIMLP_10535	1713	2049	1258	1426	992	2388	1719	2452	1222	1035	1201	2268	1649.7	1798	1501	0.835	-0.259	0.444996594066571	0.760107300544034
LIMLP_10540	1351	1645	1188	1190	660	1507	1356	1969	1154	864	799	1432	1262.2	1493	1032	0.691	-0.533	0.0647873423714319	0.34990670887007
LIMLP_10545	2403	2486	2325	2463	1451	3002	2411	2975	2259	1788	1757	2852	2340.35	2548	2132	0.837	-0.257	0.284583156493133	0.637553217219928
LIMLP_10550	675	621	671	656	460	908	677	743	652	476	557	863	661.37	691	632	0.915	-0.129	0.601336167176023	0.836860450240553
LIMLP_10555	1743	1620	1485	1838	1154	2168	1749	1939	1443	1335	1397	2059	1653.62	1710	1597	0.934	-0.098	0.664848822651906	0.866062216710059
LIMLP_10560	1424	1235	1105	1522	770	1386	1429	1478	1074	1105	932	1317	1222.4	1327	1118	0.843	-0.246	0.24170350901279	0.604734566841055
LIMLP_10565	1536	1461	1484	1440	768	1717	1541	1749	1442	1046	930	1631	1389.66	1577	1202	0.762	-0.391	0.105367811557639	0.436229604201172
LIMLP_10570	2291	1774	1836	2637	1665	2469	2299	2123	1784	1915	2016	2345	2080.28	2069	2092	1.011	0.016	0.926090191988096	0.977459125023933
LIMLP_10575	1258	832	1266	1703	686	1265	1262	996	1230	1237	831	1202	1126.12	1163	1090	0.938	-0.093	0.664349541235748	0.866062216710059
LIMLP_10580	4150	3258	4169	5691	3425	5551	4164	3899	4050	4132	4147	5273	4277.62	4038	4517	1.119	0.162	0.326884891496038	0.670133861810626
LIMLP_10585	4021	3491	3374	4610	2907	5467	4034	4178	3278	3347	3520	5193	3925.15	3830	4020	1.05	0.07	0.753433323310817	0.907117543979837
LIMLP_10590	3536	3027	3161	4516	2841	4315	3548	3623	3071	3279	3440	4099	3509.92	3414	3606	1.056	0.079	0.635533230101947	0.849084865584696
LIMLP_10595	3461	4588	3316	3515	2169	5742	3473	5491	3222	2552	2626	5454	3803.02	4062	3544	0.873	-0.196	0.553312306097204	0.81301727288965
LIMLP_10600	5351	6810	4553	5310	3768	7586	5369	8150	4423	3855	4563	7206	5594.45	5981	5208	0.871	-0.2	0.50491102215371	0.792926576388837
LIMLP_10605	2812	2446	2231	3246	1693	3111	2821	2927	2167	2357	2050	2955	2546.39	2638	2454	0.93	-0.104	0.61812035694595	0.83987869622477
LIMLP_10610	2678	2124	2469	3208	1663	2517	2687	2542	2399	2329	2014	2391	2393.6	2543	2245	0.883	-0.179	0.235692824170648	0.598732004372205
LIMLP_10615	5600	4586	4745	6957	4334	7106	5619	5489	4610	5051	5248	6750	5461.1	5239	5683	1.085	0.117	0.525657037323722	0.802718659239079
LIMLP_10620	4465	4320	4030	5193	2872	6754	4480	5170	3915	3771	3478	6416	4538.22	4522	4555	1.007	0.011	0.967862103277389	0.987545678297213
LIMLP_10625	1983	1944	1959	2168	1393	2695	1990	2327	1903	1574	1687	2560	2006.73	2073	1940	0.936	-0.095	0.676182379489073	0.872810904871982
LIMLP_10635	2463	2581	1869	2400	1447	2981	2471	3089	1816	1743	1752	2832	2283.74	2459	2109	0.858	-0.221	0.414869260886104	0.74058824520539
LIMLP_10640	6745	5307	4435	7382	5062	7067	6768	6352	4309	5360	6129	6713	5938.37	5810	6067	1.044	0.063	0.77180819458222	0.916507208328248
LIMLP_10645	2488	1834	2144	3094	1981	2763	2496	2195	2083	2246	2399	2625	2340.68	2258	2423	1.073	0.102	0.517276837700017	0.7970456249346
LIMLP_10650	4501	3412	2926	5323	1762	3892	4516	4084	2843	3865	2134	3697	3522.98	3814	3232	0.848	-0.239	0.385258705894192	0.717714039906848
LIMLP_10655	5480	4263	2946	6102	2374	3932	5498	5102	2862	4431	2875	3735	4083.79	4487	3680	0.82	-0.286	0.303915963450115	0.652937686929867
LIMLP_10660	9813	7467	6109	11495	5780	8987	9846	8937	5935	8346	6999	8537	8099.93	8239	7961	0.966	-0.05	0.82552226420728	0.939056203288293
LIMLP_10665	3577	2774	2662	4479	2399	3856	3589	3320	2586	3252	2905	3663	3219.17	3165	3273	1.034	0.049	0.798604930494901	0.928085242668627
LIMLP_10670	3078	2640	2076	3917	2427	3544	3088	3160	2017	2844	2939	3367	2902.36	2755	3050	1.107	0.147	0.496870825666005	0.786780921206178
LIMLP_10675	2595	2492	1571	3026	1218	2896	2604	2982	1526	2197	1475	2751	2255.89	2371	2141	0.903	-0.147	0.627472688132694	0.845126584192852
LIMLP_10680	7628	6383	5427	10079	5662	10108	7654	7639	5272	7318	6856	9602	7390.19	6855	7925	1.156	0.209	0.345546460486568	0.686949246003797
LIMLP_10685	4478	3553	2595	5526	3229	4548	4493	4252	2521	4012	3910	4320	3918.14	3755	4081	1.087	0.12	0.613845739376341	0.839524320029408
LIMLP_10690	4140	3392	3126	6411	4341	6404	4154	4060	3037	4655	5256	6083	4540.83	3750	5331	1.422	0.508	0.00972296845924009	0.138443265542621
LIMLP_10695	1454	1796	1358	1655	476	2352	1459	2149	1319	1202	576	2234	1489.99	1642	1337	0.815	-0.296	0.463798766897645	0.767787900594064
LIMLP_10700	3420	4585	2865	3533	1985	6168	3431	5487	2783	2565	2404	5859	3755.03	3900	3609	0.925	-0.112	0.761209605494379	0.910921228383316
LIMLP_10705	7837	7204	6573	9631	5611	10739	7863	8622	6386	6993	6794	10201	7809.86	7624	7996	1.049	0.069	0.756168269659815	0.908997114935707
LIMLP_10715	6464	5625	4406	6487	4255	7889	6486	6732	4281	4710	5152	7494	5809.09	5833	5785	0.992	-0.012	0.963194208410406	0.986468611349333
LIMLP_10720	11164	13171	10465	12320	7694	18433	11201	15763	10167	8945	9316	17510	12150.54	12377	11924	0.963	-0.054	0.85635035065168	0.950586284435184
LIMLP_10725	8823	7670	6835	10546	5816	10676	8853	9180	6640	7657	7042	10141	8252.25	8224	8280	1.007	0.01	0.963197577955402	0.986468611349333
LIMLP_10730	5080	4492	3912	5261	2295	4735	5097	5376	3801	3820	2779	4498	4228.41	4758	3699	0.778	-0.363	0.120266816487839	0.461810041559044
LIMLP_10735	8840	7354	6901	9792	5188	9358	8870	8801	6704	7110	6282	8889	7776.1	8125	7427	0.914	-0.13	0.525807738439058	0.802718659239079
LIMLP_10740	19271	16466	13332	22035	11562	23590	19336	19707	12952	15999	14000	22409	17400.42	17332	17469	1.008	0.011	0.963148199620698	0.986468611349333
LIMLP_10745	4920	3894	3895	6143	3256	5392	4936	4660	3784	4460	3943	5122	4484.3	4460	4508	1.011	0.016	0.932497271868982	0.978801639381655
LIMLP_10750	15692	13652	14235	18183	12102	18136	15745	16339	13830	13202	14654	17228	15166.18	15305	15028	0.982	-0.026	0.877309332526388	0.959204114546634
LIMLP_10755	11150	9968	10458	13121	8769	13524	11187	11930	10160	9527	10618	12847	11044.85	11092	10997	0.991	-0.012	0.943510465717228	0.982229111604044
LIMLP_10760	7796	6827	4825	7635	3335	7662	7822	8171	4688	5544	4038	7278	6256.76	6894	5620	0.815	-0.294	0.298026751360738	0.650557003113095
LIMLP_10765	4371	3928	3066	4932	2230	5085	4386	4701	2979	3581	2700	4830	3862.84	4022	3704	0.921	-0.119	0.655098103488513	0.860490683191367
LIMLP_10770	9149	8854	6565	9404	6024	10834	9180	10597	6378	6828	7294	10291	8428.01	8718	8138	0.933	-0.099	0.690700360227309	0.878943588740547
LIMLP_10775	3467	3146	2854	3827	2254	4456	3479	3765	2773	2779	2729	4233	3292.89	3339	3247	0.973	-0.04	0.862585127345968	0.951498370523066
LIMLP_10780	5169	3932	3633	6051	2528	4831	5186	4706	3530	4394	3061	4589	4244.23	4474	4015	0.898	-0.156	0.496374099359032	0.786780921206178
LIMLP_10785	6765	5014	3481	8015	4185	5028	6788	6001	3382	5820	5067	4776	5305.6	5390	5221	0.969	-0.046	0.861811192605309	0.951498370523066
LIMLP_10790	4846	3525	2369	5643	3200	3744	4862	4219	2302	4097	3875	3556	3818.52	3794	3843	1.013	0.018	0.945505215854074	0.982346427262012
LIMLP_10795	14542	11603	9982	19136	11678	15753	14591	13887	9698	13894	14140	14964	13529	12725	14333	1.126	0.172	0.383995391909765	0.717714039906848
LIMLP_10800	11281	9083	8977	12410	7296	11586	11319	10871	8721	9011	8834	11006	9960.29	10304	9617	0.933	-0.099	0.583557948092947	0.827792580386312
LIMLP_10805	5964	4512	5202	7525	4235	7690	5984	5400	5054	5464	5128	7305	5722.42	5479	5966	1.089	0.123	0.523868300829187	0.802718659239079
LIMLP_10810	2005	1389	1920	2804	1774	2787	2012	1662	1865	2036	2148	2647	2061.81	1846	2277	1.233	0.302	0.0880509945641991	0.401202530484938
LIMLP_10815	8776	6905	6474	10723	6714	10381	8805	8264	6290	7786	8130	9861	8189.28	7786	8592	1.104	0.142	0.467357911691273	0.767787900594064
LIMLP_10820	4185	3702	3359	4632	2785	4300	4199	4431	3263	3363	3372	4085	3785.52	3964	3607	0.91	-0.136	0.466650034307112	0.767787900594064
LIMLP_10825	6158	6164	5226	6491	4374	7398	6179	7377	5077	4713	5296	7027	5944.97	6211	5679	0.914	-0.129	0.562356981608177	0.814691174343458
LIMLP_10830	8381	6935	6416	9515	5403	9257	8409	8300	6233	6909	6542	8793	7531.11	7647	7415	0.97	-0.044	0.825157950335743	0.939056203288293
LIMLP_10835	23096	17506	16710	31373	16813	20438	23173	20952	16234	22779	20358	19414	20485.18	20120	20850	1.036	0.052	0.7831682547153	0.922812285299579
LIMLP_10840	22120	18681	19604	28346	17389	21740	22194	22358	19046	20581	21056	20651	20981.01	21199	20763	0.979	-0.03	0.832053724461515	0.94060278634444
LIMLP_10845	16232	15685	19414	19433	10451	18351	16286	18772	18861	14110	12655	17432	16352.71	17973	14732	0.82	-0.287	0.112175269344725	0.449497564742128
LIMLP_10850	11559	12594	16160	13739	8688	17116	11598	15073	15700	9976	10520	16259	13187.45	14124	12252	0.867	-0.205	0.391843374199358	0.721438332120787
LIMLP_10855	6516	6263	8368	7859	4687	8005	6538	7496	8130	5706	5675	7604	6858.15	7388	6328	0.857	-0.223	0.237814429423519	0.600974953985631
LIMLP_10860	9164	9292	10384	11166	6267	12104	9195	11121	10088	8107	7588	11498	9599.59	10135	9064	0.894	-0.161	0.439725942337169	0.757990514526051
LIMLP_10865	9174	10731	10814	10820	6253	13405	9205	12843	10506	7856	7572	12734	10119.21	10851	9387	0.865	-0.209	0.402671584180098	0.729952638555345
LIMLP_10870	9106	12861	8148	8747	5177	13093	9137	15392	7916	6351	6269	12437	9583.62	10815	8352	0.772	-0.373	0.263653408823697	0.623641717025284
LIMLP_10875	3328	3382	2950	3858	1967	4657	3339	4048	2866	2801	2382	4424	3309.92	3418	3202	0.937	-0.094	0.721424034102645	0.893113585075774
LIMLP_10880	3794	3932	3087	4079	1987	4973	3807	4706	2999	2962	2406	4724	3600.55	3837	3364	0.877	-0.19	0.501837950370848	0.790222013857396
LIMLP_10885	2937	2711	2614	2992	1798	3244	2947	3245	2540	2172	2177	3082	2693.68	2911	2477	0.851	-0.232	0.259714567686074	0.62033735746343
LIMLP_10890	8027	6843	5641	7238	3857	6252	8054	8190	5480	5255	4670	5939	6264.78	7241	5288	0.73	-0.453	0.0318471653859402	0.258887247074702
LIMLP_10895	8842	8069	7174	9900	6062	9894	8872	9657	6970	7188	7340	9398	8237.57	8500	7975	0.938	-0.092	0.645090886916951	0.855261318433357
LIMLP_10900	7223	6392	4884	7617	4360	6183	7247	7650	4745	5531	5279	5873	6054.24	6547	5561	0.849	-0.235	0.272730945846231	0.628477254728288
LIMLP_10905	9404	13739	7945	7959	4982	14575	9436	16443	7719	5779	6033	13845	9875.64	11199	8552	0.764	-0.389	0.302848885360371	0.652937686929867
LIMLP_10910	8891	8892	6851	8247	5237	9702	8921	10642	6656	5988	6341	9216	7960.7	8740	7182	0.822	-0.283	0.251363402837585	0.613223968486429
LIMLP_10915	12910	12731	8960	12991	7242	12995	12953	15237	8705	9433	8769	12344	11240.1	12298	10182	0.828	-0.272	0.270869706033466	0.628477254728288
LIMLP_10920	3663	2866	2310	3837	1954	3211	3675	3430	2244	2786	2366	3050	2925.29	3116	2734	0.877	-0.189	0.408728891684655	0.735421834427561
LIMLP_10925	4399	3761	2727	4390	2044	4166	4414	4501	2649	3187	2475	3957	3530.7	3855	3206	0.832	-0.265	0.314893342799307	0.660184837606539
LIMLP_10930	2952	2375	1975	2878	1729	2799	2962	2842	1919	2090	2094	2659	2427.53	2574	2281	0.886	-0.175	0.429811112764976	0.750054816005882
LIMLP_10935	7855	7748	6171	8658	3631	7590	7881	9273	5995	6286	4397	7210	6840.41	7716	5964	0.773	-0.371	0.130893650432717	0.474633907382941
LIMLP_10940	8704	7379	5543	8042	3586	6639	8733	8831	5385	5839	4342	6306	6572.91	7650	5496	0.719	-0.477	0.0539435842125119	0.322294214443404
LIMLP_10945	6776	5176	3966	5161	3943	5328	6799	6195	3853	3747	4774	5061	5071.57	5616	4527	0.806	-0.311	0.208989224516964	0.573292023800851
LIMLP_10955	90	96	140	124	70	140	90	115	136	90	85	133	108.17	114	103	0.903	-0.148	0.592386502301364	0.831868250210429
LIMLP_10960	3242	2541	5983	5197	3640	3118	3253	3041	5813	3773	4408	2962	3874.9	4036	3714	0.92	-0.12	0.671099587448364	0.870809685833164
LIMLP_10965	1939	1616	3173	4915	2918	1880	1946	1934	3083	3569	3533	1786	2641.67	2321	2963	1.276	0.352	0.247546225210957	0.609935112076557
LIMLP_10970	1451	1535	911	1000	659	884	1456	1837	885	726	798	840	1090.3	1393	788	0.566	-0.821	0.00199816015197746	0.0588114978222956
LIMLP_10975	1404	1498	897	1062	659	917	1409	1793	871	771	798	871	1085.52	1358	813	0.599	-0.739	0.00494690331206163	0.0967309863020052
LIMLP_10980	218	180	171	306	190	241	219	215	166	222	230	229	213.58	200	227	1.136	0.183	0.350261426803931	0.691276822154963
LIMLP_10985	136	107	111	223	126	162	136	128	108	162	153	154	140.12	124	156	1.26	0.334	0.104354428692636	0.434188125789192
LIMLP_10990	895	770	1007	1333	687	920	898	922	978	968	832	874	911.92	933	891	0.956	-0.064	0.669539986920478	0.869927388803711
LIMLP_10995	3101	2304	4797	3488	2123	1996	3111	2757	4660	2533	2571	1896	2921.42	3509	2333	0.665	-0.589	0.0158760078705566	0.182885855016412
LIMLP_11000	565	381	778	596	306	302	567	456	756	433	371	287	478.14	593	364	0.613	-0.706	0.00494605226039734	0.0967309863020052
LIMLP_11005	5379	3971	8485	7434	3691	4992	5397	4753	8243	5398	4469	4742	5500.32	6131	4870	0.794	-0.332	0.15944595894731	0.512714666886387
LIMLP_11010	1079	859	1593	1771	1089	1779	1083	1028	1548	1286	1319	1690	1325.46	1220	1432	1.174	0.231	0.30041579893367	0.652937686929867
LIMLP_11015	316	228	335	569	338	487	317	273	325	413	409	463	366.74	305	428	1.402	0.488	0.00469904635699822	0.0948013955515038
LIMLP_11020	280	245	356	602	382	441	281	293	346	437	463	419	373.1	307	440	1.432	0.518	0.00289742329767149	0.0681967594692679
LIMLP_11025	4726	3374	5894	7131	5037	5453	4742	4038	5726	5178	6099	5180	5160.46	4835	5486	1.134	0.182	0.333795835990648	0.67566531391683
LIMLP_11030	2003	1730	1816	2774	1796	2238	2010	2071	1764	2014	2175	2126	2026.54	1948	2105	1.08	0.112	0.446340138996647	0.760107300544034
LIMLP_11035	709	514	910	978	667	796	711	615	884	710	808	756	747.42	737	758	1.027	0.039	0.838746187370723	0.942569764940927
LIMLP_11040	10007	7138	7772	11447	6670	6431	10041	8543	7551	8311	8076	6109	8105.16	8712	7499	0.861	-0.216	0.272279010987547	0.628477254728288
LIMLP_11045	510	353	409	664	377	621	512	422	397	482	456	590	476.68	444	509	1.148	0.199	0.306204713388634	0.65482813917603
LIMLP_11050	1	0	0	0	0	1	1	0	0	0	0	1	0.33	0	0	0.895	-0.161	0.959094355502143	0.985573022991867
LIMLP_11055	0	0	0	0	0	0	0	0	0	0	0	0	0	0	0	NA	NA	NA	NA
LIMLP_11060	128	122	169	165	70	161	128	146	164	120	85	153	132.69	146	119	0.818	-0.29	0.273063157017682	0.628477254728288
LIMLP_11065	956	834	1358	1366	924	1506	959	998	1319	992	1119	1431	1136.32	1092	1181	1.08	0.111	0.607434476388707	0.837300825380739
LIMLP_11070	7079	5828	8347	10202	7603	7627	7103	6975	8109	7407	9206	7245	7674.3	7396	7953	1.075	0.105	0.537391874989639	0.809368691003577
LIMLP_11075	8074	6698	5223	9459	5390	6679	8101	8016	5074	6868	6527	6344	6821.78	7064	6580	0.932	-0.102	0.635087017103498	0.849083729388372
LIMLP_11085	296	256	420	442	348	434	297	306	408	321	421	412	361	337	385	1.139	0.188	0.382638202926216	0.717714039906848
LIMLP_11090	2806	2179	4595	4294	2509	4020	2815	2608	4464	3118	3038	3819	3310.32	3296	3325	1.009	0.013	0.958889596780838	0.985573022991867
LIMLP_11095	3020	3829	4603	2982	2036	4120	3030	4583	4472	2165	2465	3914	3438.14	4028	2848	0.707	-0.5	0.0651656183616637	0.350460511724998
LIMLP_11100	749	578	778	724	471	760	752	692	756	526	570	722	669.51	733	606	0.826	-0.275	0.135913893413355	0.478522322793282
LIMLP_11105	1514	1032	1406	2099	1418	1589	1519	1235	1366	1524	1717	1509	1478.44	1373	1583	1.152	0.205	0.201948968920634	0.563764057082004
LIMLP_11110	3309	3216	3881	4669	3384	4861	3320	3849	3770	3390	4098	4618	3840.79	3646	4035	1.106	0.146	0.411290543139273	0.737571470322838
LIMLP_11115	5791	4747	5708	7836	4408	5437	5810	5681	5545	5690	5337	5165	5538.15	5679	5397	0.95	-0.073	0.575580293941902	0.823910246969799
LIMLP_11120	4783	3552	4463	6607	5130	5283	4799	4251	4336	4797	6212	5018	4902.23	4462	5342	1.197	0.259	0.123883061105482	0.4667347681554
LIMLP_11125	4463	3503	3852	4598	3671	4606	4478	4192	3742	3339	4445	4375	4095.27	4137	4053	0.979	-0.03	0.867938963721058	0.954844618969533
LIMLP_11130	4975	4187	4465	6408	4268	6483	4992	5011	4338	4653	5168	6158	5053.27	4780	5326	1.114	0.156	0.366820522330074	0.704182559541105
LIMLP_11135	4407	3730	3073	5465	2853	3399	4422	4464	2985	3968	3455	3229	3753.8	3957	3551	0.897	-0.156	0.456318076234433	0.764311325438164
LIMLP_11140	8218	7404	5886	8772	5917	5119	8246	8861	5718	6369	7165	4863	6870.28	7608	6132	0.806	-0.311	0.181370606644215	0.538183753411977
LIMLP_11145	9327	6635	6637	11375	8643	8750	9358	7941	6448	8259	10465	8312	8463.93	7916	9012	1.138	0.187	0.353147533407847	0.692925657394428
LIMLP_11150	22111	19407	13992	26545	15361	15681	22185	23227	13594	19274	18600	14896	18629.15	19669	17590	0.894	-0.161	0.501922938915158	0.790222013857396
LIMLP_11155	1320	962	1373	1827	1052	1283	1324	1151	1334	1327	1274	1219	1271.46	1270	1273	1.002	0.003	0.982147329856499	0.994029116635529
LIMLP_11160	3069	2611	3321	3827	2132	3103	3079	3125	3226	2779	2582	2948	2956.41	3143	2770	0.881	-0.183	0.183792379053206	0.540926915349018
LIMLP_11165	10900	10254	13124	13830	8565	10624	10937	12272	12750	10042	10371	10092	11077.27	11986	10168	0.848	-0.237	0.0865673969949894	0.39986618116393
LIMLP_11170	4595	3374	3762	6259	3097	4274	4610	4038	3655	4545	3750	4060	4109.64	4101	4118	1.004	0.006	0.970256460887522	0.988137789894263
LIMLP_11175	2314	1710	6907	3853	2106	2671	2322	2047	6710	2798	2550	2537	3160.58	3693	2628	0.712	-0.491	0.209302419085509	0.573344309141408
LIMLP_11180	1768	1356	7953	2373	1451	1574	1774	1623	7727	1723	1757	1495	2683.07	3708	1658	0.447	-1.161	0.110990369549626	0.447367548449079
LIMLP_11185	3417	2828	15952	4722	2814	2938	3428	3385	15498	3429	3407	2791	5322.92	7437	3209	0.431	-1.213	0.0965708715987072	0.420828266749566
LIMLP_11190	170	132	299	276	150	161	171	158	290	200	182	153	192.33	206	178	0.863	-0.212	0.447278504375797	0.760107300544034
LIMLP_11195	1369	1009	1945	2112	1051	1230	1374	1208	1890	1533	1273	1168	1407.55	1491	1325	0.889	-0.17	0.445140795568269	0.760107300544034
LIMLP_11200	964	875	1233	1301	783	1080	967	1047	1198	945	948	1026	1021.83	1071	973	0.908	-0.139	0.386306566003666	0.717943151478783
LIMLP_11210	2719	2146	3904	4320	2400	3239	2728	2568	3793	3137	2906	3077	3034.81	3030	3040	1.003	0.005	0.981001330282503	0.993244310240888
LIMLP_11215	13355	10860	5648	30637	15512	13702	13400	12998	5487	22245	18783	13016	14321.33	10628	18015	1.695	0.761	0.0239026468268582	0.226512373725952
LIMLP_11225	182	155	161	343	187	258	183	186	156	249	226	245	207.51	175	240	1.377	0.462	0.0129540423051473	0.166308967372144
LIMLP_11230	1726	2150	2404	1819	1028	2131	1732	2573	2336	1321	1245	2024	1871.71	2214	1530	0.691	-0.533	0.0331443821145405	0.261024028385909
LIMLP_11235	5272	5532	8464	6191	4065	6666	5290	6621	8223	4495	4922	6332	5980.49	6711	5250	0.782	-0.354	0.115444318836978	0.455891500635571
LIMLP_11240	53	33	44	88	34	53	53	39	43	64	41	50	48.47	45	52	1.157	0.21	0.49391668250581	0.784973032659545
LIMLP_11245	695	509	659	1047	599	882	697	609	640	760	725	838	711.68	649	774	1.193	0.255	0.104712171282575	0.434931927124683
LIMLP_11250	2869	2156	2076	4509	2641	3407	2879	2580	2017	3274	3198	3236	2864	2492	3236	1.299	0.377	0.0368033311955185	0.272429588068955
LIMLP_11255	1634	1545	1303	2346	1205	2228	1639	1849	1266	1703	1459	2116	1672.22	1585	1759	1.111	0.152	0.490154502019921	0.782053994101407
LIMLP_11260	2844	2255	2202	4944	3020	3296	2854	2699	2139	3590	3657	3131	3011.52	2564	3459	1.349	0.432	0.0147497073690101	0.177415249836074
LIMLP_11265	10694	8518	5748	13784	5507	7697	10730	10195	5584	10008	6668	7312	8416.12	8836	7996	0.905	-0.144	0.606408758505803	0.837300825380739
LIMLP_11270	4862	4016	3209	6311	3199	4605	4878	4806	3118	4582	3874	4374	4272.09	4267	4277	1.002	0.003	0.98748910159713	0.995765748956802
LIMLP_11275	1723	1293	1472	2198	1451	1567	1729	1547	1430	1596	1757	1489	1591.29	1569	1614	1.028	0.04	0.800933494533055	0.928085242668627
LIMLP_11280	730	511	801	832	545	744	732	612	778	604	660	707	682.16	707	657	0.928	-0.108	0.532987830023847	0.807480557816869
LIMLP_11285	30569	31299	37467	48277	29615	32035	30671	37459	36400	35053	35860	30431	34312.34	34843	33781	0.97	-0.045	0.781235677405758	0.921949548162046
LIMLP_11290	114	37	76	96	43	69	114	44	74	70	52	66	69.97	77	63	0.806	-0.312	0.378291169774772	0.714425076944628
LIMLP_11295	3222	2856	3173	3916	2088	3228	3233	3418	3083	2843	2528	3066	3028.58	3245	2812	0.867	-0.206	0.173860925017826	0.529614737537447
LIMLP_11300	1117	2268	1484	1129	750	2246	1121	2714	1442	820	908	2134	1523.05	1759	1287	0.732	-0.45	0.267590160772024	0.626732974830299
LIMLP_11305	2500	4910	3315	2368	1641	4695	2508	5876	3221	1719	1987	4460	3295.27	3868	2722	0.704	-0.507	0.200726241197471	0.56153276425969
LIMLP_11310	846	658	809	1252	935	905	849	788	786	909	1132	860	887.2	808	967	1.196	0.259	0.138080113436139	0.482787276050416
LIMLP_11315	1481	1135	1200	1572	1081	1200	1486	1358	1166	1141	1309	1140	1266.74	1337	1197	0.895	-0.16	0.34348045563323	0.685702082371469
LIMLP_11320	629	518	650	1319	863	706	631	620	631	958	1045	671	759.31	627	891	1.42	0.505	0.0148823633444987	0.178447960479791
LIMLP_11325	1742	1496	1427	2162	835	1635	1748	1790	1386	1570	1011	1553	1509.77	1641	1378	0.84	-0.251	0.26486250401163	0.623769749211277
LIMLP_11330	227	178	160	268	180	157	228	213	155	195	218	149	192.99	199	187	0.942	-0.087	0.719758134906122	0.891630204157584
LIMLP_11335	70535	55368	24658	80058	25515	33781	70771	66266	23956	58129	30895	32089	47017.63	53664	40371	0.752	-0.411	0.289050713975835	0.644532381514538
LIMLP_11340	1307	864	1026	1820	1014	1103	1311	1034	997	1321	1228	1048	1156.54	1114	1199	1.076	0.106	0.573215626922581	0.822717293542661
LIMLP_11345	30625	25048	14936	34704	26007	30376	30728	29978	14511	25198	31491	28855	26793.3	25072	28515	1.137	0.186	0.51307929224372	0.795579197124087
LIMLP_11350	19734	16754	9541	24013	16510	19160	19800	20052	9269	17435	19991	18200	17458.02	16374	18542	1.132	0.179	0.530105528206586	0.80664909397601
LIMLP_11355	18623	15739	8620	21650	14694	17740	18685	18837	8375	15720	17792	16852	16043.39	15299	16788	1.097	0.134	0.648759180318226	0.85744150937726
LIMLP_11360	2603	2127	2005	3354	1611	2651	2612	2546	1948	2435	1951	2518	2334.91	2369	2301	0.972	-0.041	0.833230188990963	0.94060278634444
LIMLP_11370	769	775	706	1103	678	1146	772	928	686	801	821	1089	849.24	795	904	1.137	0.185	0.369903444892495	0.705852705251727
LIMLP_11375	2018	1627	1814	2064	1401	1616	2025	1947	1762	1499	1696	1535	1744.07	1911	1577	0.825	-0.278	0.0614082098245014	0.338366335348011
LIMLP_11380	2627	1841	2688	3199	2161	2481	2636	2203	2611	2323	2617	2357	2457.79	2483	2432	0.979	-0.031	0.842970522626239	0.943859459304032
LIMLP_11385	9367	7303	6518	10025	5076	6859	9398	8740	6332	7279	6146	6515	7401.99	8157	6647	0.815	-0.295	0.136873393569997	0.479685891252204
LIMLP_11390	1893	1314	2189	3192	1499	2278	1899	1573	2127	2318	1815	2164	1982.55	1866	2099	1.125	0.17	0.367447598839065	0.704462924312101
LIMLP_11395	901	827	954	1774	960	990	904	990	927	1288	1162	940	1035.26	940	1130	1.203	0.266	0.136042387383477	0.478532862632102
LIMLP_11400	7385	5731	7539	7239	3946	4237	7410	6859	7324	5256	4778	4025	5942	7198	4686	0.651	-0.619	0.000141467106792268	0.0117263930043243
LIMLP_11405	6853	5889	7801	5923	4375	5079	6876	7048	7579	4301	5298	4825	5987.6	7168	4808	0.671	-0.577	0.00015532219740191	0.0120866028304793
LIMLP_11410	255	212	348	395	217	298	256	254	338	287	263	283	280.05	283	278	0.982	-0.026	0.894389179493957	0.966914074683997
LIMLP_11415	990	730	1110	1469	962	1112	993	874	1078	1067	1165	1056	1038.86	982	1096	1.115	0.157	0.32360283696481	0.667332405271401
LIMLP_11420	2902	2091	2442	4010	2222	2547	2912	2503	2372	2912	2691	2419	2634.72	2596	2674	1.03	0.043	0.793923487816283	0.926325048666917
LIMLP_11425	4551	3927	3213	6332	3076	4259	4566	4700	3121	4598	3725	4046	4125.92	4129	4123	0.999	-0.002	0.992392086762566	0.996311486789274
LIMLP_11430	25211	24237	17881	30352	12463	22465	25296	29007	17372	22038	15091	21340	21690.59	23892	19490	0.816	-0.294	0.231151261524303	0.595929520075839
LIMLP_11435	4817	3476	2862	4518	2442	3268	4833	4160	2780	3280	2957	3104	3519.25	3924	3114	0.794	-0.334	0.139391397763397	0.484944707729775
LIMLP_11440	15382	10345	7933	12713	8289	8340	15434	12381	7707	9231	10037	7922	10451.93	11841	9063	0.765	-0.386	0.138669475475705	0.483667565578199
LIMLP_11445	4	5	9	11	9	6	4	6	9	8	11	6	7.22	6	8	1.292	0.37	0.578828318698136	0.825536196242897
LIMLP_11450	0	0	0	0	0	0	0	0	0	0	0	0	0	0	0	NA	NA	NA	NA
LIMLP_11455	142	108	119	180	99	120	142	129	116	131	120	114	125.32	129	122	0.943	-0.084	0.689742677884337	0.878860036010507
LIMLP_11460	3919	3787	3671	4751	2886	4535	3932	4532	3566	3450	3495	4308	3880.5	4010	3751	0.935	-0.096	0.587512841340113	0.829084553675
LIMLP_11465	3540	3917	3558	4272	2850	5140	3552	4688	3457	3102	3451	4883	3855.31	3899	3812	0.978	-0.032	0.887879106291453	0.962879133188086
LIMLP_11470	759	762	941	1056	678	1167	762	912	914	767	821	1109	880.66	863	899	1.042	0.059	0.771337191162678	0.916507208328248
LIMLP_11475	15	2	16	25	2	10	15	2	16	18	2	9	10.51	11	10	0.927	-0.109	0.88755942537459	0.962879133188086
LIMLP_11480	370	313	362	638	455	591	371	375	352	463	551	561	445.52	366	525	1.434	0.52	0.00202600859304618	0.0588114978222956
LIMLP_11485	196	144	161	342	208	258	197	172	156	248	252	245	211.78	175	248	1.418	0.504	0.0070824188037389	0.115455623325249
LIMLP_11490	5514	4475	5460	7665	4832	6550	5532	5356	5305	5565	5851	6222	5638.5	5398	5879	1.089	0.123	0.352194498058339	0.692009966325525
LIMLP_11495	2576	1832	2315	4205	2571	2749	2585	2193	2249	3053	3113	2611	2633.98	2342	2926	1.249	0.321	0.0449995214614894	0.295323881811805
LIMLP_11500	2975	1988	3759	6257	4198	3821	2985	2379	3652	4543	5083	3630	3712.02	3005	4419	1.47	0.556	0.0117372401216795	0.157584847126633
LIMLP_11505	2669	1523	3138	4503	2957	3125	2678	1823	3049	3270	3581	2968	2894.65	2517	3273	1.3	0.379	0.0892162243351554	0.402966856934472
LIMLP_11510	988	540	1026	1436	1099	1064	991	646	997	1043	1331	1011	1003.08	878	1128	1.283	0.36	0.115465531446049	0.455891500635571
LIMLP_11515	3170	2116	2956	4488	2955	2861	3181	2532	2872	3259	3578	2718	3023.23	2862	3185	1.113	0.154	0.39261964963177	0.722170151493458
LIMLP_11520	78	91	80	118	26	58	78	109	78	86	31	55	72.86	88	57	0.66	-0.599	0.0973673206452512	0.422997139823934
LIMLP_11525	2040	1538	1424	2226	1506	1589	2047	1841	1383	1616	1824	1509	1703.37	1757	1650	0.939	-0.091	0.648357128367294	0.857207257442612
LIMLP_11530	1829	1450	2632	2573	1775	1938	1835	1735	2557	1868	2149	1841	1997.67	2042	1953	0.956	-0.065	0.747191518818598	0.906056819257072
LIMLP_11535	8398	7826	15630	19263	12564	12263	8426	9366	15185	13986	15213	11649	12304.32	10992	13616	1.239	0.309	0.221819780616065	0.585733257263889
LIMLP_11540	1250	1224	2583	2578	1642	1982	1254	1465	2509	1872	1988	1883	1828.56	1743	1914	1.098	0.135	0.610507481504422	0.838526966803971
LIMLP_11545	4497	3942	4365	7375	2506	4575	4512	4718	4241	5355	3034	4346	4367.63	4490	4245	0.946	-0.081	0.722584905541024	0.893970228691734
LIMLP_11550	2557	2539	2464	3940	1558	3395	2566	3039	2394	2861	1887	3225	2661.73	2666	2658	0.997	-0.004	0.985936387600131	0.995765748956802
LIMLP_11560	5496	5466	7546	8555	5313	8124	5514	6542	7331	6212	6433	7717	6624.9	6462	6787	1.05	0.071	0.696810862269288	0.879891677767878
LIMLP_11565	14638	10226	22510	30443	19346	18024	14687	12239	21869	22104	23425	17121	18574.24	16265	20883	1.284	0.361	0.149533913727394	0.505365189962062
LIMLP_11570	9266	6262	12680	15844	10412	7834	9297	7495	12319	11504	12607	7442	10110.6	9704	10518	1.084	0.116	0.658129293663358	0.862056680432286
LIMLP_11575	50184	44775	75889	80128	54815	49356	50352	53588	73728	58179	66373	46884	58184.1	59223	57145	0.965	-0.052	0.81391137811651	0.933754862000738
LIMLP_11580	8145	10489	13771	11308	7620	10184	8172	12553	13379	8211	9227	9674	10202.64	11368	9037	0.795	-0.331	0.133186682912738	0.4765565692
LIMLP_11585	3169	4761	6054	4210	2799	4923	3180	5698	5882	3057	3389	4676	4313.62	4920	3707	0.754	-0.408	0.139719075227813	0.485564458716033
LIMLP_11590	13888	16371	24213	21556	14204	20081	13935	19593	23523	15651	17199	19075	18162.82	19017	17308	0.91	-0.136	0.542140901158191	0.810078306603126
LIMLP_11595	4	7	1	12	3	4	4	8	1	9	4	4	4.92	4	6	1.271	0.346	0.695512675335251	0.879891677767878
LIMLP_11600	1298	1105	931	1668	747	1448	1302	1322	904	1211	905	1375	1170.07	1176	1164	0.99	-0.015	0.949898967908697	0.983326375682614
LIMLP_11605	2272	1732	1825	3784	2176	2206	2280	2073	1773	2747	2635	2096	2267.23	2042	2493	1.221	0.288	0.121738743136739	0.463328870399204
LIMLP_11610	3397	2400	2449	4584	2698	3724	3408	2872	2379	3328	3267	3537	3132.13	2886	3377	1.17	0.227	0.213335953175769	0.576370818073938
LIMLP_11615	5592	4407	3901	6241	3638	4118	5611	5274	3790	4531	4405	3912	4587.23	4892	4283	0.876	-0.192	0.3321675770948	0.674416917711647
LIMLP_11620	1780	1858	1738	1883	1202	2195	1786	2224	1689	1367	1455	2085	1767.65	1900	1636	0.861	-0.215	0.333589173236604	0.67566531391683
LIMLP_11625	7665	6263	5153	9832	6371	4847	7691	7496	5006	7139	7714	4604	6608.35	6731	6486	0.964	-0.054	0.835295950421381	0.941189944946517
LIMLP_11630	2532	2044	21207	3027	1772	2041	2540	2446	20603	2198	2146	1939	5312.02	8530	2094	0.245	-2.026	NA	NA
LIMLP_11635	17356	14472	20234	23663	13580	20567	17414	17320	19658	17181	16444	19537	17925.67	18131	17721	0.977	-0.033	0.827285440240115	0.939380400129708
LIMLP_11640	3274	2901	4142	4629	2399	3988	3285	3472	4024	3361	2905	3788	3472.53	3594	3351	0.933	-0.101	0.567076635687916	0.817255859328484
LIMLP_11645	0	0	0	0	0	0	0	0	0	0	0	0	0	0	0	NA	NA	NA	NA
LIMLP_11650	14	12	16	40	20	23	14	14	16	29	24	22	19.84	15	25	1.717	0.78	0.0581657557659963	0.329548330959501
LIMLP_11655	17369	17436	25670	25562	13653	12438	17427	20868	24939	18560	16532	11815	18356.83	21078	15636	0.742	-0.431	0.0587443048383881	0.330859725773669
LIMLP_11660	761	649	1059	1226	719	966	764	777	1029	890	871	918	874.59	857	893	1.042	0.06	0.742779247771095	0.904401906192411
LIMLP_11665	3815	4056	3723	4374	2893	4567	3828	4854	3617	3176	3503	4338	3886.04	4100	3672	0.896	-0.159	0.42712195340415	0.74953354585991
LIMLP_11670	12624	12243	14964	20196	13293	18387	12666	14653	14538	14664	16096	17466	15013.81	13952	16075	1.152	0.204	0.181827439495206	0.538593986691805
LIMLP_11675	2723	2460	2977	3572	2429	3415	2732	2944	2892	2594	2941	3244	2891.21	2856	2926	1.024	0.035	0.8225666512199	0.938430798158379
LIMLP_11680	184	160	225	317	181	206	185	191	219	230	219	196	206.62	198	215	1.085	0.117	0.536699720305394	0.809368691003577
LIMLP_11685	706	585	850	1279	729	948	708	700	826	929	883	901	824.37	745	904	1.214	0.279	0.0699141898814028	0.362697695262298
LIMLP_11690	3244	2709	1652	3861	1630	2561	3255	3242	1605	2803	1974	2433	2551.98	2701	2403	0.89	-0.168	0.558733076638956	0.814400866917487
LIMLP_11695	3896	3076	2231	4928	3132	3211	3909	3681	2167	3578	3792	3050	3363.11	3252	3473	1.068	0.095	0.700601343346239	0.880966891919583
LIMLP_11700	3842	2653	3290	4852	2961	3025	3855	3175	3196	3523	3585	2873	3368.03	3409	3327	0.976	-0.035	0.840159497188865	0.942684014611066
LIMLP_11705	9022	7086	7330	10456	5847	6752	9052	8481	7121	7592	7080	6414	7623.3	8218	7029	0.855	-0.225	0.17454232057592	0.529732821745621
LIMLP_11710	5337	4523	3544	6007	3508	5406	5355	5413	3443	4362	4248	5135	4659.29	4737	4582	0.967	-0.048	0.827059378469639	0.939380400129708
LIMLP_11715	128	102	129	146	72	124	128	122	125	106	87	118	114.47	125	104	0.83	-0.268	0.223029259714816	0.586160738648066
LIMLP_11720	11	10	11	9	3	15	11	12	11	7	4	14	9.68	11	8	0.734	-0.446	0.467687635139451	0.767998687677316
LIMLP_11725	1595	2033	3006	1863	1128	2415	1600	2433	2920	1353	1366	2294	1994.41	2318	1671	0.721	-0.472	0.103477920368864	0.432677657074648
LIMLP_11730	1165	878	1531	1729	1044	1133	1169	1051	1487	1255	1264	1076	1217.15	1236	1198	0.97	-0.045	0.816505879389559	0.935497872028963
LIMLP_11735	487	398	1061	924	490	726	489	476	1031	671	593	690	658.27	665	651	0.979	-0.031	0.918794354681117	0.976244795537965
LIMLP_11740	6927	5075	1633	7182	3765	3406	6950	6074	1586	5215	4559	3235	4603.27	4870	4336	0.89	-0.167	0.69669054241812	0.879891677767878
LIMLP_11750	757	534	709	1058	546	625	760	639	689	768	661	594	685.08	696	674	0.97	-0.045	0.802185243705646	0.928576907786773
LIMLP_11755	7723	6424	9652	12262	6911	7401	7749	7688	9377	8903	8368	7030	8186.03	8271	8100	0.979	-0.03	0.86201648011214	0.951498370523066
LIMLP_11760	1428	1141	1253	2049	1104	1143	1433	1366	1217	1488	1337	1086	1320.99	1339	1304	0.974	-0.038	0.835790493991321	0.941189944946517
LIMLP_11765	832	670	1113	1301	830	991	835	802	1081	945	1005	941	934.83	906	964	1.063	0.088	0.624317695968343	0.844756343054397
LIMLP_11770	849	813	1169	1175	539	928	852	973	1136	853	653	882	891.32	987	796	0.807	-0.309	0.122029804561234	0.463527035508522
LIMLP_11775	1332	1171	3224	1869	1072	1544	1336	1401	3132	1357	1298	1467	1665.31	1956	1374	0.702	-0.51	0.108909750460866	0.443194107264975
LIMLP_11780	2049	1476	2132	3167	1968	2589	2056	1767	2071	2299	2383	2459	2172.58	1965	2380	1.211	0.277	0.059577302558203	0.333458730530046
LIMLP_11785	1253	822	1472	2301	1336	1557	1257	984	1430	1671	1618	1479	1406.42	1224	1589	1.298	0.376	0.0473981481504936	0.302385788426289
LIMLP_11790	1154	883	928	1762	899	1291	1158	1057	902	1279	1089	1226	1118.42	1039	1198	1.154	0.207	0.228417011853011	0.590877928219491
LIMLP_11795	4912	3397	3799	6732	3609	5109	4928	4066	3691	4888	4370	4853	4466	4228	4704	1.113	0.154	0.369909858262601	0.705852705251727
LIMLP_11800	576	547	619	841	612	1017	578	655	601	611	741	966	691.95	611	773	1.263	0.337	0.112462805340674	0.449497564742128
LIMLP_11805	59	62	32	87	43	79	59	74	31	63	52	75	59.13	55	63	1.166	0.222	0.525911449410418	0.802718659239079
LIMLP_11810	4267	3634	4033	3955	2082	3033	4281	4349	3918	2872	2521	2881	3470.41	4183	2758	0.66	-0.6	3.45225363367743e-05	0.00479383721464688
LIMLP_11815	806	760	921	1089	603	986	809	910	895	791	730	937	845.09	871	819	0.941	-0.088	0.606215128320147	0.837300825380739
LIMLP_11820	456	279	251	595	382	440	458	334	244	432	463	418	391.3	345	438	1.267	0.342	0.167531769712199	0.521894312020111
LIMLP_11825	809	574	381	1053	639	856	812	687	370	765	774	813	703.38	623	784	1.259	0.332	0.232593779338368	0.596242368314088
LIMLP_11830	40	34	25	88	35	45	40	41	24	64	42	43	42.36	35	50	1.436	0.522	0.13178423100357	0.47584590228846
LIMLP_11835	2726	2247	1578	3312	1606	2256	2735	2689	1533	2405	1945	2143	2241.65	2319	2164	0.933	-0.099	0.689015486247409	0.878860036010507
LIMLP_11840	774	602	565	1049	677	634	777	720	549	762	820	602	704.94	682	728	1.067	0.094	0.656822001177802	0.861528135703805
LIMLP_11845	143	120	152	206	96	132	143	144	148	150	116	125	137.66	145	130	0.904	-0.145	0.484998426071863	0.780254959276785
LIMLP_11850	121	77	108	139	53	115	121	92	105	101	64	109	98.8	106	91	0.866	-0.208	0.443216072639064	0.759884390725157
LIMLP_11855	3616	3368	6280	4711	2952	4903	3628	4031	6101	3421	3574	4657	4235.44	4587	3884	0.847	-0.24	0.325808099028467	0.669706890348002
LIMLP_11860	2312	2592	3933	2841	1922	3226	2320	3102	3821	2063	2327	3064	2782.9	3081	2485	0.806	-0.31	0.200541217604811	0.561427065144748
LIMLP_11865	2531	1820	3578	4630	3373	3341	2539	2178	3476	3362	4084	3174	3135.58	2731	3540	1.296	0.374	0.0919231425707976	0.408036021679222
LIMLP_11870	1002	771	1361	1669	912	1159	1005	923	1322	1212	1104	1101	1111.24	1083	1139	1.051	0.072	0.706669104892502	0.88373991647184
LIMLP_11875	1055	848	1621	2000	1230	1220	1059	1015	1575	1452	1489	1159	1291.45	1216	1367	1.124	0.168	0.458597305427445	0.765731889531626
LIMLP_11880	567	408	663	898	538	600	569	488	644	652	651	570	595.79	567	624	1.1	0.138	0.441917726384872	0.759699621650938
LIMLP_11885	3965	2997	4073	6132	3246	4160	3978	3587	3957	4452	3930	3952	3976.1	3841	4111	1.071	0.098	0.493911504598818	0.784973032659545
LIMLP_11890	6449	5514	6243	7521	4373	5946	6471	6599	6065	5461	5295	5648	5923.21	6378	5468	0.857	-0.222	0.0895129629749535	0.402966856934472
LIMLP_11895	5309	3707	5742	6980	3703	5238	5327	4437	5578	5068	4484	4976	4978.24	5114	4843	0.947	-0.079	0.625448509653287	0.844808087585753
LIMLP_11900	7380	5643	8361	10798	5283	7444	7405	6754	8123	7840	6397	7071	7264.95	7427	7103	0.956	-0.064	0.689708874571327	0.878860036010507
LIMLP_11905	2124	1692	2551	3669	2081	2381	2131	2025	2478	2664	2520	2262	2346.67	2211	2482	1.122	0.166	0.304437262917666	0.652937686929867
LIMLP_11910	2575	1763	2719	4570	2560	2058	2584	2110	2642	3318	3100	1955	2618.02	2445	2791	1.141	0.191	0.417100800447352	0.743875281621026
LIMLP_11915	3196	2669	2722	4542	2810	3753	3207	3194	2644	3298	3403	3565	3218.49	3015	3422	1.135	0.183	0.234236669168021	0.597395526170758
LIMLP_11920	214	155	215	327	218	228	215	186	209	237	264	217	221.18	203	239	1.176	0.233	0.214132202810923	0.576422554157982
LIMLP_11925	1082	639	1000	1421	794	873	1086	765	972	1032	961	829	940.73	941	941	1	0	0.999575570872051	0.99983778901761
LIMLP_11930	4993	3143	5712	6562	3663	4283	5010	3762	5549	4765	4435	4068	4598.18	4774	4423	0.926	-0.11	0.570820136302748	0.820794300679335
LIMLP_11935	22855	17224	28415	30227	19277	19971	22932	20614	27606	21947	23342	18971	22568.55	23717	21420	0.903	-0.147	0.413847929930215	0.739457430564156
LIMLP_11940	1614	1255	1550	3016	1693	2000	1619	1502	1506	2190	2050	1900	1794.49	1542	2047	1.327	0.408	0.00459731529256316	0.0935595115879128
LIMLP_11945	4990	3730	5985	10727	6918	7809	5007	4464	5815	7789	8377	7418	6478.12	5095	7861	1.543	0.625	0.000148732704848143	0.0118149542413743
LIMLP_11950	15643	12725	11619	19945	11226	11047	15695	15230	11288	14482	13593	10494	13463.61	14071	12856	0.914	-0.13	0.530956798857255	0.80664909397601
LIMLP_11955	2321	1759	1579	2428	1090	1392	2329	2105	1534	1763	1320	1322	1728.85	1989	1468	0.739	-0.437	0.0488462863917654	0.306333700677305
LIMLP_11960	12597	10173	8394	15822	7668	8152	12639	12175	8155	11488	9285	7744	10247.69	10990	9506	0.865	-0.209	0.374396712588842	0.709530151640783
LIMLP_11965	1705	1307	2156	2517	1186	1702	1711	1564	2095	1828	1436	1617	1708.32	1790	1627	0.909	-0.137	0.463439132874924	0.767787900594064
LIMLP_11970	949	721	1236	1571	1056	1230	952	863	1201	1141	1279	1168	1100.61	1005	1196	1.189	0.249	0.175605110591782	0.529732821745621
LIMLP_11975	2766	2229	2600	5234	2859	3928	2775	2668	2526	3800	3462	3731	3160.4	2656	3664	1.38	0.464	0.000674566879384868	0.0309894398927049
LIMLP_11980	389	316	264	471	317	338	390	378	256	342	384	321	345.31	341	349	1.021	0.03	0.889764791232672	0.964375539786861
LIMLP_11985	44874	34345	28636	52264	28260	35781	45024	41105	27820	37948	34219	33989	36684.27	37983	35385	0.932	-0.102	0.63110956229759	0.846734961661052
LIMLP_11990	1733	1565	1287	2142	1468	1760	1739	1873	1250	1555	1778	1672	1644.47	1621	1668	1.029	0.042	0.83431208009986	0.940914510920073
LIMLP_11995	345	212	208	334	142	190	346	254	202	243	172	180	232.82	267	198	0.744	-0.427	0.102998730725414	0.432526608211458
LIMLP_12000	2982	2488	3216	2819	1961	1927	2992	2978	3124	2047	2375	1830	2557.65	3031	2084	0.687	-0.541	0.000775960819629075	0.0328748733916185
LIMLP_12005	614	585	626	689	471	821	616	700	608	500	570	780	629.14	641	617	0.962	-0.057	0.791630671950633	0.925916488388884
LIMLP_12010	20122	31478	26293	21117	13998	35463	20189	37674	25544	15333	16950	33687	24896.07	27802	21990	0.791	-0.338	0.312557938769126	0.658472353950965
LIMLP_12015	1695	1175	2369	2880	1882	2372	1701	1406	2302	2091	2279	2253	2005.27	1803	2208	1.224	0.292	0.171350267101776	0.526053597793133
LIMLP_12020	3277	2418	4042	3969	2892	3405	3288	2894	3927	2882	3502	3234	3287.81	3370	3206	0.951	-0.072	0.690028412692153	0.878860036010507
LIMLP_12025	4532	3808	4953	6500	3764	4514	4547	4558	4812	4720	4558	4288	4580.29	4639	4522	0.975	-0.037	0.780591095011499	0.921949548162046
LIMLP_12030	1374	1044	1107	2040	1101	1454	1379	1249	1075	1481	1333	1381	1316.52	1234	1398	1.133	0.181	0.273104885842877	0.628477254728288
LIMLP_12035	4646	4668	3582	6326	3950	5283	4662	5587	3480	4593	4783	5018	4687.14	4576	4798	1.049	0.069	0.739598585090585	0.903251966279276
LIMLP_12040	1771	2203	1713	1937	1238	2345	1777	2637	1664	1406	1499	2228	1868.46	2026	1711	0.845	-0.243	0.347139625049027	0.688287636380595
LIMLP_12045	1494	1133	926	2590	1665	1601	1499	1356	900	1881	2016	1521	1528.68	1252	1806	1.443	0.529	0.0238680605530439	0.226512373725952
LIMLP_12050	3574	3521	5907	5453	3828	5305	3586	4214	5739	3959	4635	5039	4528.76	4513	4544	1.007	0.01	0.963914804052187	0.98668648264456
LIMLP_12055	485	387	494	603	360	526	487	463	480	438	436	500	467.19	477	458	0.96	-0.058	0.713349484402953	0.887641951664875
LIMLP_12060	10697	9406	11594	12744	6807	9593	10733	11257	11264	9253	8242	9113	9977.01	11085	8869	0.8	-0.322	0.0165027287114227	0.18692045664145
LIMLP_12065	3400	3365	3730	4346	2792	4038	3411	4027	3624	3156	3381	3836	3572.42	3687	3458	0.938	-0.093	0.559333337558773	0.814400866917487
LIMLP_12070	566	485	492	912	460	644	568	580	478	662	557	612	576.21	542	610	1.128	0.173	0.313404439230595	0.65862509042428
LIMLP_12075	66	44	38	103	49	50	66	53	37	75	59	47	56.24	52	60	1.172	0.229	0.479869228400557	0.777951261858557
LIMLP_12080	56	36	50	103	66	72	56	43	49	75	80	68	61.82	49	74	1.502	0.587	0.0259107293347846	0.235232407032223
LIMLP_12085	189	153	185	260	165	213	190	183	180	189	200	202	190.56	184	197	1.068	0.096	0.59396110720285	0.832218514671022
LIMLP_12090	455	355	400	737	420	559	457	425	389	535	509	531	474.12	424	525	1.241	0.311	0.0501837035786121	0.310130408014988
LIMLP_12095	473	326	439	738	422	380	475	390	426	536	511	361	449.84	430	469	1.09	0.124	0.558215942774407	0.814400866917487
LIMLP_12100	1098	741	903	1555	984	978	1102	887	877	1129	1191	929	1019.23	955	1083	1.133	0.181	0.329935251774802	0.672717462828935
LIMLP_12105	1063	788	746	1315	760	922	1067	943	725	955	920	876	914.21	912	917	1.006	0.009	0.962446214113418	0.986468611349333
LIMLP_12110	659	449	357	839	527	500	661	537	347	609	638	475	544.61	515	574	1.115	0.156	0.55140757624382	0.812638339236083
LIMLP_12115	30	33	35	61	12	27	30	39	34	44	15	26	31.34	34	28	0.835	-0.259	0.540750930672339	0.810026576078345
LIMLP_12120	2987	2500	3214	4441	3144	3714	2997	2992	3122	3225	3807	3528	3278.5	3037	3520	1.159	0.212	0.13629175755102	0.478968176536443
LIMLP_12125	164	145	133	252	182	240	165	174	129	183	220	228	183.11	156	210	1.35	0.433	0.0434278981856019	0.290001008374256
LIMLP_12130	52	32	27	81	34	50	52	38	26	59	41	47	44.03	39	49	1.274	0.349	0.310961619557443	0.658472353950965
LIMLP_12135	3611	2550	3626	4554	2579	4382	3623	3052	3523	3307	3123	4163	3464.94	3399	3531	1.039	0.055	0.760950794028713	0.910921228383316
LIMLP_12140	76	68	131	90	34	68	76	81	127	65	41	65	76	95	57	0.604	-0.727	0.0198031868459088	0.203027286356652
LIMLP_12145	4810	3760	4044	5563	3196	3916	4826	4500	3929	4039	3870	3720	4147.33	4418	3876	0.877	-0.189	0.212880489961695	0.576370818073938
LIMLP_12150	3815	3699	4031	4406	2752	3631	3828	4427	3916	3199	3332	3449	3691.93	4057	3327	0.82	-0.286	0.044493357185023	0.29351759679324
LIMLP_12155	215	198	212	297	193	229	216	237	206	216	234	218	220.92	220	223	1.012	0.018	0.921361947552942	0.976462669466948
LIMLP_12160	224	166	217	248	154	207	225	199	211	180	186	197	199.57	212	188	0.887	-0.173	0.338452307311469	0.679725545152552
LIMLP_12165	308	201	252	254	187	250	309	241	245	184	226	237	240.46	265	216	0.814	-0.297	0.152901239280087	0.507378374607766
LIMLP_12175	1892	1445	1406	3162	2044	1884	1898	1729	1366	2296	2475	1790	1925.7	1664	2187	1.314	0.394	0.0560460162728056	0.324777294906091
LIMLP_12180	2390	1703	1709	3312	2319	2141	2398	2038	1660	2405	2808	2034	2223.85	2032	2416	1.188	0.249	0.232882306369621	0.596242368314088
LIMLP_12185	567	466	474	851	496	437	569	558	461	618	601	415	536.79	529	545	1.03	0.042	0.845225607861224	0.944285157566612
LIMLP_12190	4172	2726	3142	6491	4171	4238	4186	3263	3053	4713	5051	4026	4048.38	3501	4597	1.313	0.393	0.0391653959985798	0.280532484511206
LIMLP_12195	18319	13412	13801	23433	14206	16549	18380	16052	13408	17014	17202	15720	16296.01	15947	16645	1.044	0.062	0.719694106263771	0.891630204157584
LIMLP_12200	50337	39732	36664	73216	44553	53174	50506	47552	35620	53161	53948	50511	48549.48	44559	52540	1.179	0.238	0.190677532524266	0.547971013086443
LIMLP_12205	1907	1559	1324	3244	2270	2819	1913	1866	1286	2355	2749	2678	2141.24	1688	2594	1.536	0.619	0.00233745899858457	0.0618939664000207
LIMLP_12210	3575	2503	2629	6788	4370	4861	3587	2996	2554	4929	5291	4618	3995.73	3046	4946	1.624	0.699	0.000114394351832112	0.0101438526403684
LIMLP_12215	1749	1243	1611	3737	2625	3050	1755	1488	1565	2713	3179	2897	2266.13	1603	2930	1.827	0.87	2.03515959257485e-08	1.94001588162198e-05
LIMLP_12220	9567	6786	7727	14093	10123	9954	9599	8122	7507	10233	12258	9455	9528.89	8409	10649	1.266	0.341	0.0599901482196114	0.333458730530046
LIMLP_12225	3431	2698	3043	5608	3429	3787	3443	3229	2956	4072	4152	3597	3574.85	3209	3940	1.228	0.296	0.0491129407915594	0.307500235202325
LIMLP_12230	12040	9323	10791	16258	11090	10408	12080	11158	10484	11805	13428	9887	11473.64	11241	11707	1.041	0.059	0.736835237531435	0.902522570095523
LIMLP_12235	15993	13484	14303	19165	12216	13194	16047	16138	13896	13915	14792	12533	14553.44	15360	13747	0.895	-0.16	0.294350307068136	0.648761688353066
LIMLP_12240	15479	11778	12541	20693	11789	14032	15531	14096	12184	15025	14275	13329	14073.3	13937	14210	1.02	0.028	0.861041478785015	0.951498370523066
LIMLP_12245	45389	33753	41487	67971	40953	47462	45541	40396	40305	49352	49588	45085	45044.8	42081	48008	1.141	0.19	0.175592247172955	0.529732821745621
LIMLP_12250	7624	7012	6385	11273	7182	9590	7650	8392	6203	8185	8696	9110	8039.34	7415	8664	1.168	0.225	0.190629718315082	0.547971013086443
LIMLP_12255	1305	1154	982	1806	957	1338	1309	1381	954	1311	1159	1271	1230.94	1215	1247	1.027	0.039	0.842236207570232	0.943710449446163
LIMLP_12260	3652	2930	3424	5017	3414	4133	3664	3507	3326	3643	4134	3926	3700.01	3499	3901	1.115	0.157	0.26292523078472	0.623641717025284
LIMLP_12265	3935	3393	4103	5544	3384	3788	3948	4061	3986	4025	4098	3598	3952.73	3998	3907	0.977	-0.033	0.807459053463181	0.930792442773617
LIMLP_12270	16917	13899	14685	22147	12973	14312	16974	16635	14267	16081	15709	13595	15543.23	15959	15128	0.948	-0.077	0.624930010508087	0.844808087585753
LIMLP_12275	10815	8781	8849	11769	6824	7556	10851	10509	8597	8545	8263	7178	8990.55	9986	7995	0.801	-0.321	0.0568162794550816	0.325846324695999
LIMLP_12280	4947	4996	4614	5020	4213	5791	4964	5979	4483	3645	5101	5501	4945.46	5142	4749	0.924	-0.115	0.593309385724028	0.831868250210429
LIMLP_12285	13439	14573	14624	16562	9578	18129	13484	17441	14208	12025	11598	17221	14329.48	15044	13615	0.905	-0.144	0.50268634693367	0.790778265171663
LIMLP_12290	11781	9813	11603	16266	9904	12312	11820	11744	11273	11810	11992	11695	11722.61	11612	11832	1.019	0.027	0.826649837345804	0.939380400129708
LIMLP_12295	4027	2827	3082	6275	3898	4152	4041	3383	2994	4556	4720	3944	3939.72	3473	4407	1.269	0.344	0.0552927630963551	0.324067319391185
LIMLP_12300	3189	2519	3495	3442	2978	2871	3200	3015	3395	2499	3606	2727	3073.71	3203	2944	0.919	-0.122	0.520057123162525	0.800233176198025
LIMLP_12305	89	68	87	124	67	88	89	81	85	90	81	84	84.99	85	85	1	0	0.99941949877729	0.99983778901761
LIMLP_12315	738	517	864	836	646	725	740	619	839	607	782	689	712.76	733	693	0.944	-0.084	0.665092714323036	0.866062216710059
LIMLP_12320	869	697	776	1052	718	901	872	834	754	764	869	856	824.85	820	830	1.011	0.016	0.917568639564762	0.976244795537965
LIMLP_12325	2002	1446	1833	3384	2176	2513	2009	1731	1781	2457	2635	2387	2166.52	1840	2493	1.354	0.438	0.00285678819890575	0.0681967594692679
LIMLP_12330	1905	1344	1787	2524	1646	2026	1911	1609	1736	1833	1993	1925	1834.38	1752	1917	1.094	0.129	0.383490013886798	0.717714039906848
LIMLP_12335	263	252	405	370	288	435	264	302	393	269	349	413	331.59	320	344	1.073	0.102	0.675731812461996	0.87252468706996
LIMLP_12345	31912	24516	22998	42656	23961	19467	32019	29341	22343	30972	29013	18492	27030.09	27901	26159	0.938	-0.093	0.703632475645545	0.882549549222521
LIMLP_12350	13326	9947	9391	17289	7228	9541	13371	11905	9124	12553	8752	9063	10794.58	11467	10123	0.883	-0.18	0.42004282204744	0.745287706126985
LIMLP_12355	24415	19875	19319	31864	21903	17565	24497	23787	18769	23136	26522	16685	22232.53	22351	22114	0.989	-0.015	0.944454590164304	0.982229111604044
LIMLP_12360	10628	7376	7926	14029	7199	8383	10664	8828	7700	10186	8717	7963	9009.67	9064	8955	0.988	-0.017	0.92780421512587	0.977895536274124
LIMLP_12365	2663	2099	2455	4117	2760	2545	2672	2512	2385	2989	3342	2418	2719.66	2523	2916	1.156	0.209	0.239728010755873	0.600974953985631
LIMLP_12370	2034	1452	1967	3187	1827	2250	2041	1738	1911	2314	2212	2137	2058.86	1897	2221	1.171	0.228	0.116934266091554	0.457138328687374
LIMLP_12380	586	556	374	867	561	625	588	665	363	630	679	594	586.54	539	634	1.177	0.236	0.335027758683293	0.676979779469739
LIMLP_12385	16	10	14	28	10	24	16	12	14	20	12	23	16.14	14	18	1.34	0.422	0.361475012458709	0.700195452176581
LIMLP_12390	1662	1338	1677	2228	1260	1549	1668	1601	1629	1618	1526	1471	1585.5	1633	1538	0.942	-0.086	0.527642653553943	0.804438799680601
LIMLP_12395	283	209	285	409	201	202	284	250	277	297	243	192	257.2	270	244	0.904	-0.145	0.506821167337324	0.7937574800231
LIMLP_12400	832	616	1073	1016	441	414	835	737	1042	738	534	393	713.24	871	555	0.637	-0.65	0.0132356180741862	0.168224705722907
LIMLP_12405	864	634	889	940	549	549	867	759	864	683	665	522	726.36	830	623	0.751	-0.414	0.0214236433928682	0.212177538329887
LIMLP_12410	1650	1231	1512	2605	1664	1705	1656	1473	1469	1891	2015	1620	1687.28	1533	1842	1.202	0.265	0.101412062813225	0.429719338895411
LIMLP_12415	2239	1678	2053	3682	2035	2228	2247	2008	1995	2673	2464	2116	2250.54	2083	2418	1.161	0.215	0.186020466087197	0.542275257790889
LIMLP_12420	831	913	687	1034	540	1140	834	1093	667	751	654	1083	846.91	865	829	0.96	-0.059	0.820906411147311	0.938430798158379
LIMLP_12425	4922	4541	7097	5613	3101	4613	4939	5435	6895	4075	3755	4382	4913.42	5756	4071	0.707	-0.5	0.00665335508309327	0.11294041027682
LIMLP_12430	5112	4882	6258	6170	4220	6262	5129	5843	6080	4480	5110	5948	5431.66	5684	5179	0.911	-0.134	0.440947504759595	0.758724203812426
LIMLP_12435	1737	1467	1862	2198	1222	1501	1743	1756	1809	1596	1480	1426	1634.83	1769	1501	0.848	-0.237	0.08505718679363	0.397454722112881
LIMLP_12440	2145	1504	1938	2542	1216	1692	2152	1800	1883	1846	1472	1607	1793.4	1945	1642	0.844	-0.244	0.147268841409008	0.50006092029662
LIMLP_12445	20	15	18	18	22	27	20	18	17	13	27	26	20.14	18	22	1.156	0.209	0.633402719137794	0.848755727377388
LIMLP_12450	42282	36785	77588	39797	23945	38340	42424	44025	75378	28896	28994	36420	42689.49	53942	31437	0.583	-0.779	0.00233673844666604	0.0618939664000207
LIMLP_12455	1411	1353	1453	1815	992	1730	1416	1619	1412	1318	1201	1643	1434.84	1482	1387	0.936	-0.095	0.604071112075302	0.837300825380739
LIMLP_12465	9360	8180	7097	10245	5813	8705	9391	9790	6895	7439	7039	8269	8137.12	8692	7582	0.872	-0.197	0.300557813645072	0.652937686929867
LIMLP_12470	2649	1950	2927	4254	2517	3251	2658	2334	2844	3089	3048	3088	2843.33	2612	3075	1.177	0.235	0.111287919779793	0.448089586188331
LIMLP_12475	716	585	672	867	437	668	718	700	653	630	529	635	644.1	690	598	0.867	-0.206	0.203221925727303	0.565267496010277
LIMLP_12480	1296	1394	1795	1333	866	1337	1300	1668	1744	968	1049	1270	1333.18	1571	1096	0.697	-0.52	0.00788108475895573	0.125132452581659
LIMLP_12485	77	88	83	128	41	71	77	105	81	93	50	67	78.87	88	70	0.809	-0.306	0.30208657338343	0.652937686929867
LIMLP_12490	2248	1839	1984	3408	2331	2443	2256	2201	1927	2474	2823	2321	2333.61	2128	2539	1.193	0.255	0.112427755207302	0.449497564742128
LIMLP_12495	4987	4073	5403	6297	4229	4973	5004	4875	5249	4572	5121	4724	4924.05	5043	4806	0.953	-0.07	0.607549711679126	0.837300825380739
LIMLP_12500	4749	3989	5087	6353	3907	4652	4765	4774	4942	4613	4731	4419	4707.3	4827	4588	0.95	-0.074	0.564976020955896	0.816059854977473
LIMLP_12505	6130	4695	8036	6115	5328	5682	6151	5619	7807	4440	6451	5397	5977.61	6526	5429	0.832	-0.266	0.209652294699031	0.573344309141408
LIMLP_12510	1127	819	1774	1905	1384	948	1131	980	1723	1383	1676	901	1299	1278	1320	1.032	0.046	0.875103347183081	0.958201952454661
LIMLP_12515	2685	1998	2448	3293	1763	2300	2694	2391	2378	2391	2135	2185	2362.35	2488	2237	0.899	-0.153	0.294171127727084	0.648761688353066
LIMLP_12520	3799	3065	4297	5191	2468	4127	3812	3668	4175	3769	2988	3920	3722.07	3885	3559	0.916	-0.126	0.461412681574019	0.767658194402302
LIMLP_12525	2897	2142	1947	4251	2677	2651	2907	2564	1892	3087	3241	2518	2701.36	2454	2949	1.202	0.265	0.213427154330728	0.576370818073938
LIMLP_12530	558	349	235	600	222	364	560	418	228	436	269	346	376.02	402	350	0.872	-0.197	0.546073768840216	0.81171461481057
LIMLP_12535	23	16	19	37	26	24	23	19	18	27	31	23	23.64	20	27	1.329	0.41	0.281069053886217	0.635145453181224
LIMLP_12540	2252	1602	2325	3377	2331	2616	2260	1917	2259	2452	2823	2485	2365.85	2145	2587	1.205	0.269	0.0860140472175026	0.399095805904865
LIMLP_12545	186	112	146	256	125	178	187	134	142	186	151	169	161.47	154	169	1.096	0.133	0.550154018026954	0.812637850312594
LIMLP_12550	3603	3130	3092	5709	3550	3234	3615	3746	3004	4145	4299	3072	3646.81	3455	3839	1.111	0.152	0.437479282570568	0.757019148409401
LIMLP_12555	484	348	405	568	327	397	486	416	393	412	396	377	413.51	432	395	0.915	-0.128	0.45530008378246	0.763774403635072
LIMLP_12560	566	450	524	801	323	508	568	539	509	582	391	483	511.8	539	485	0.903	-0.147	0.459801155508313	0.766342492502611
LIMLP_12565	2345	1593	2307	3245	2345	2150	2353	1907	2241	2356	2839	2042	2289.77	2167	2412	1.113	0.154	0.413731723615818	0.739457430564156
LIMLP_12570	9925	7832	10286	13913	9362	9634	9958	9374	9993	10102	11336	9151	9985.73	9775	10196	1.043	0.061	0.686684244556103	0.878860036010507
LIMLP_12575	1759	1514	2811	2905	1751	2148	1765	1812	2731	2109	2120	2040	2096.29	2103	2090	0.994	-0.009	0.966233788340524	0.987263396388706
LIMLP_12580	4761	3700	4984	6840	3911	4707	4777	4428	4842	4966	4736	4471	4703.43	4682	4724	1.009	0.013	0.924717004914036	0.976986960304023
LIMLP_12585	353	256	332	596	371	335	354	306	323	433	449	318	363.89	328	400	1.22	0.287	0.156130171771622	0.508182298194784
LIMLP_12590	498	387	657	1084	680	781	500	463	638	787	823	742	658.91	534	784	1.468	0.554	0.00285236531124978	0.0681967594692679
LIMLP_12595	282	225	318	564	334	402	283	269	309	410	404	382	342.83	287	399	1.388	0.473	0.00413074121121555	0.0865030466219251
LIMLP_12600	1195	1036	1180	1735	1069	1433	1199	1240	1146	1260	1294	1361	1250.12	1195	1305	1.092	0.127	0.358534672389068	0.697852325584235
LIMLP_12605	16039	13667	22603	21269	13163	19598	16093	16357	21959	15443	15939	18616	17401.18	18136	16666	0.919	-0.122	0.519907329372942	0.800233176198025
LIMLP_12610	2476	1880	3216	3106	1235	2161	2484	2250	3124	2255	1495	2053	2277.02	2619	1934	0.739	-0.437	0.0474728044770324	0.302385788426289
LIMLP_12615	4790	3952	7134	6905	3701	5530	4806	4730	6931	5014	4481	5253	5202.46	5489	4916	0.896	-0.159	0.434746397927287	0.755390980983984
LIMLP_12620	3182	2388	3494	4102	2565	2233	3193	2858	3394	2978	3106	2121	2941.76	3148	2735	0.869	-0.203	0.306746740609639	0.655153058133811
LIMLP_12625	621	466	627	1222	765	862	623	558	609	887	926	819	737.06	597	877	1.47	0.555	0.0002665696896661	0.0169405037782806
LIMLP_12630	3053	2120	2605	3897	2371	2025	3063	2537	2531	2830	2871	1924	2625.9	2710	2542	0.938	-0.093	0.657959628187051	0.862056680432286
LIMLP_12635	1375	725	1025	1834	1017	987	1380	868	996	1332	1231	938	1123.96	1081	1167	1.079	0.11	0.640282683187629	0.850957780060798
LIMLP_12640	1272	811	832	1587	935	848	1276	971	808	1152	1132	806	1024.19	1018	1030	1.011	0.016	0.94510532341114	0.982229111604044
LIMLP_12645	2655	2207	1568	3147	1772	2010	2664	2641	1523	2285	2146	1909	2194.76	2276	2113	0.929	-0.107	0.659826553659907	0.862425750582507
LIMLP_12650	141	97	94	261	126	157	141	116	91	190	153	149	140.02	116	164	1.412	0.498	0.0411297704505524	0.284528303556525
LIMLP_12655	2320	1729	1829	3902	2388	2218	2328	2069	1777	2833	2892	2107	2334.27	2058	2611	1.268	0.343	0.0838108047541956	0.395019281245671
LIMLP_12660	121	93	139	177	118	143	121	111	135	129	143	136	129.16	122	136	1.103	0.142	0.492997188579207	0.784958191185203
LIMLP_12665	158	110	126	170	105	176	159	132	122	123	127	167	138.39	138	139	1.012	0.017	0.941130231876143	0.981008631531911
LIMLP_12670	5945	4676	3168	6826	2965	3643	5965	5596	3078	4956	3590	3461	4441.01	4880	4002	0.82	-0.286	0.302818311284893	0.652937686929867
LIMLP_12675	1973	1916	1924	2497	1037	2648	1980	2293	1869	1813	1256	2515	1954.33	2047	1861	0.91	-0.137	0.597721718149185	0.833976502051619
LIMLP_12680	2834	2355	2344	3891	2247	3849	2844	2819	2277	2825	2721	3656	2856.91	2647	3067	1.159	0.213	0.265389529257399	0.623878098063171
LIMLP_12685	12107	8201	10421	15356	9416	11901	12148	9815	10124	11150	11401	11305	10990.51	10696	11285	1.055	0.077	0.611137277930301	0.838526966803971
LIMLP_12690	25986	19697	23016	35070	19700	25440	26073	23574	22361	25464	23854	24166	24248.49	24003	24495	1.021	0.029	0.833759490711607	0.940847865665391
LIMLP_12695	4872	4632	5122	7215	3509	4948	4888	5544	4976	5239	4249	4700	4932.65	5136	4729	0.921	-0.119	0.448114488180306	0.760107300544034
LIMLP_12700	3903	3329	3333	4947	2444	3343	3916	3984	3238	3592	2959	3176	3477.54	3713	3242	0.874	-0.195	0.244583330119191	0.607950611306698
LIMLP_12705	5582	4249	5162	7766	4657	6184	5601	5085	5015	5639	5639	5874	5475.5	5234	5717	1.092	0.127	0.341416480564807	0.682785324167191
LIMLP_12710	2893	1973	2490	4355	2486	2842	2903	2361	2419	3162	3010	2700	2759.18	2561	2957	1.155	0.208	0.204513722798115	0.565900453577077
LIMLP_12715	13402	9171	11245	18980	11974	13472	13447	10976	10925	13781	14499	12797	12737.48	11783	13692	1.162	0.217	0.175030838844236	0.529732821745621
LIMLP_12720	13927	11169	11321	17982	11661	11801	13974	13367	10999	13056	14120	11210	12787.63	12780	12795	1.001	0.002	0.992093884548386	0.996274422381616
LIMLP_12725	4445	3364	3315	6496	3980	4376	4460	4026	3221	4717	4819	4157	4233.22	3902	4564	1.17	0.226	0.211899136355163	0.575953934755408
LIMLP_12730	3906	3333	7420	6199	4363	5398	3919	3989	7209	4501	5283	5128	5004.73	5039	4971	0.986	-0.02	0.939204869462461	0.981008631531911
LIMLP_12735	38	33	31	55	16	19	38	39	30	40	19	18	30.85	36	26	0.734	-0.447	0.270333429407127	0.628477254728288
LIMLP_12740	380	300	485	558	386	461	381	359	471	405	467	438	420.33	404	437	1.08	0.11	0.550347039732444	0.812637850312594
LIMLP_12745	2274	1692	2537	2626	1979	2127	2282	2025	2465	1907	2396	2020	2182.48	2257	2108	0.933	-0.1	0.559323203805601	0.814400866917487
LIMLP_12750	14	10	18	28	13	15	14	12	17	20	16	14	15.64	14	17	1.161	0.215	0.637414246221572	0.849956417102991
LIMLP_12755	878	746	768	1403	877	886	881	893	746	1019	1062	842	907.02	840	974	1.16	0.214	0.223817987293665	0.586160738648066
LIMLP_12760	7407	7131	7901	10190	6363	9223	7432	8535	7676	7399	7705	8761	7917.82	7881	7955	1.009	0.014	0.92891099721607	0.977895536274124
LIMLP_12770	524	431	612	976	633	819	526	516	595	709	766	778	648.21	546	751	1.376	0.46	0.00318232646911894	0.0719434717785948
LIMLP_12775	281	203	373	362	171	247	282	243	362	263	207	235	265.3	296	235	0.795	-0.331	0.133610692294963	0.4765565692
LIMLP_12780	938	706	1035	1251	818	1044	941	845	1006	908	990	992	947.03	931	963	1.035	0.049	0.750478148769539	0.906208007388121
LIMLP_12785	442	1025	886	582	512	1579	443	1227	861	423	620	1500	845.58	844	848	1.005	0.007	0.992073499530145	0.996274422381616
LIMLP_12790	1091	944	1402	1701	1114	1480	1095	1130	1362	1235	1349	1406	1262.73	1196	1330	1.112	0.153	0.354513358671271	0.693921682039813
LIMLP_12795	500	404	625	832	523	649	502	484	607	604	633	616	574.38	531	618	1.163	0.218	0.194498222884966	0.553036333974925
LIMLP_12800	864	705	884	1425	808	1076	867	844	859	1035	978	1022	934.11	857	1012	1.182	0.241	0.0795634668303646	0.38745274460304
LIMLP_12805	86	90	98	147	88	132	86	108	95	107	107	125	104.65	96	113	1.174	0.231	0.304464518059613	0.652937686929867
LIMLP_12810	139	90	101	260	201	130	139	108	98	189	243	123	150.16	115	185	1.605	0.683	0.0193805611263928	0.202793535106849
LIMLP_12815	1850	1241	1692	2780	1822	1388	1856	1485	1644	2019	2206	1318	1754.74	1662	1848	1.112	0.153	0.505611469615512	0.793699684497302
LIMLP_12820	3232	2659	3655	7751	5280	3760	3243	3182	3551	5628	6393	3572	4261.5	3325	5198	1.563	0.644	0.00590629971122938	0.10673327392852
LIMLP_12825	619	558	711	1297	706	1047	621	668	691	942	855	995	795.14	660	931	1.411	0.496	0.00126781315148583	0.0416738926432367
LIMLP_12830	10285	8390	13125	15402	9659	11758	10319	10041	12751	11183	11696	11169	11193.33	11037	11349	1.028	0.04	0.801538608481623	0.928110147021083
LIMLP_12835	2071	1653	2453	3377	2194	2874	2078	1978	2383	2452	2657	2730	2379.68	2146	2613	1.217	0.283	0.0639779746381082	0.348995732897148
LIMLP_12840	6366	4858	6907	9457	5937	7039	6387	5814	6710	6867	7189	6686	6608.95	6304	6914	1.097	0.133	0.33851708807551	0.679725545152552
LIMLP_12845	311	180	256	355	171	231	312	215	249	258	207	219	243.4	259	228	0.883	-0.18	0.404801276402192	0.732561588477247
LIMLP_12850	1070	682	1192	1201	1168	1267	1074	816	1158	872	1414	1204	1089.62	1016	1163	1.144	0.194	0.412005844814775	0.73799749861487
LIMLP_12855	5980	6988	7215	6695	4617	8802	6000	8363	7010	4861	5591	8361	6697.63	7124	6271	0.88	-0.184	0.453459400213977	0.762017074307089
LIMLP_12860	6139	5134	5452	7368	4621	7447	6160	6144	5297	5350	5595	7074	5936.66	5867	6006	1.024	0.034	0.848155232208603	0.946448902666492
LIMLP_12865	8901	6159	6844	11906	7266	7896	8931	7371	6649	8645	8798	7501	7982.42	7650	8315	1.087	0.12	0.496637065526695	0.786780921206178
LIMLP_12870	601	438	958	995	665	725	603	524	931	722	805	689	712.38	686	739	1.076	0.106	0.663675818912233	0.865752958437339
LIMLP_12875	2242	1825	3614	3749	2591	2706	2250	2184	3511	2722	3137	2570	2729.11	2648	2810	1.061	0.085	0.709789541774173	0.885900989454966
LIMLP_12880	231	162	244	305	178	263	232	194	237	221	216	250	224.92	221	229	1.035	0.05	0.791933746815745	0.925986929349413
LIMLP_12885	21411	16783	10658	24701	14243	14089	21483	20086	10354	17935	17246	13383	16748.02	17308	16188	0.935	-0.096	0.732165693673767	0.900837771782997
LIMLP_12890	13808	10353	5467	15380	9012	6878	13854	12391	5311	11167	10912	6534	10028.21	10519	9538	0.907	-0.141	0.684832186740651	0.878860036010507
LIMLP_12895	26156	21613	30110	30434	20672	27547	26244	25867	29252	22098	25031	26167	25776.49	27121	24432	0.901	-0.151	0.312240264785738	0.658472353950965
LIMLP_12900	8474	5887	6493	9731	6308	6230	8502	7046	6308	7065	7638	5918	7079.63	7285	6874	0.943	-0.084	0.655128364359963	0.860490683191367
LIMLP_12905	1558	1329	754	1417	966	846	1563	1591	733	1029	1170	804	1148.08	1296	1001	0.773	-0.372	0.219440742304615	0.581868950213836
LIMLP_12910	2189	1898	1553	2459	1610	1529	2196	2272	1509	1785	1949	1452	1860.67	1992	1729	0.868	-0.204	0.351637307764901	0.692009966325525
LIMLP_12915	5635	4092	4669	6322	3900	5029	5654	4897	4536	4590	4722	4777	4862.85	5029	4696	0.934	-0.099	0.516222587118462	0.796905556551698
LIMLP_12920	949	908	700	1205	696	732	952	1087	680	875	843	695	855.33	906	804	0.888	-0.171	0.439395152534603	0.757990514526051
LIMLP_12925	2730	2578	1521	2982	1918	2075	2739	3085	1478	2165	2322	1971	2293.49	2434	2153	0.885	-0.177	0.513686762181111	0.795579197124087
LIMLP_12930	453	314	371	531	379	419	455	376	360	386	459	398	405.54	397	414	1.042	0.059	0.748501543696073	0.906208007388121
LIMLP_12940	968	740	917	1119	605	984	971	886	891	812	733	935	871.26	916	827	0.903	-0.147	0.375189332911851	0.710679049375504
LIMLP_12945	8337	6841	6915	10370	6430	8199	8365	8187	6718	7529	7786	7788	7729.02	7757	7701	0.993	-0.01	0.946462669656306	0.98239643959924
LIMLP_12950	22573	18316	18530	26542	15375	18364	22649	21921	18002	19272	18617	17444	19650.81	20857	18444	0.884	-0.177	0.263205196806632	0.623641717025284
LIMLP_12955	9328	6881	11444	11833	7550	9824	9359	8235	11118	8592	9142	9332	9296.4	9571	9022	0.943	-0.085	0.614073252345828	0.839534353242969
LIMLP_12960	351	321	342	507	325	519	352	384	332	368	394	493	387.21	356	418	1.174	0.232	0.224582710350603	0.586160738648066
LIMLP_12965	2309	1544	1238	2866	1587	1476	2317	1848	1203	2081	1922	1402	1795.34	1789	1802	1.007	0.01	0.969994832661297	0.988135265011361
LIMLP_12970	5378	4455	4943	6428	4263	5106	5396	5332	4802	4667	5162	4850	5034.92	5177	4893	0.945	-0.081	0.560114643628699	0.814402479508118
LIMLP_12975	854	749	817	1080	856	965	857	896	794	784	1036	917	880.73	849	912	1.074	0.103	0.555251388551631	0.814011947095791
LIMLP_12980	227	119	195	234	148	210	228	142	189	170	179	199	184.7	186	183	0.978	-0.033	0.888226544900272	0.962982034604702
LIMLP_12985	241	172	424	356	232	359	242	206	412	258	281	341	290	287	293	1.023	0.032	0.910061265802514	0.974463242489465
LIMLP_12990	226	190	481	286	172	322	227	227	467	208	208	306	273.88	307	241	0.783	-0.354	0.273459998776975	0.628477254728288
LIMLP_12995	316	244	520	586	353	484	317	292	505	425	427	460	404.49	371	437	1.177	0.235	0.33287266275442	0.675488804195106
LIMLP_13000	633	564	999	1000	581	938	635	675	971	726	704	891	766.88	760	774	1.017	0.025	0.911690114324713	0.974724797698603
LIMLP_13005	230	184	385	276	165	290	231	220	374	200	200	275	250.11	275	225	0.818	-0.29	0.282437982334869	0.636111061218462
LIMLP_13010	264	327	411	463	196	287	265	391	399	336	237	273	316.95	352	282	0.804	-0.315	0.185947746352707	0.542275257790889
LIMLP_13015	196	193	235	334	185	131	197	231	228	243	224	124	207.82	219	197	0.902	-0.149	0.585521447200389	0.827958839415134
LIMLP_13020	443	382	475	1007	635	365	444	457	461	731	769	347	534.99	454	616	1.355	0.438	0.132902985804838	0.4765565692
LIMLP_13025	124	112	152	275	191	111	124	134	148	200	231	105	157.09	135	179	1.319	0.399	0.183654859362659	0.540926915349018
LIMLP_13030	522	478	622	1212	684	517	524	572	604	880	828	491	649.91	567	733	1.294	0.372	0.130255260641265	0.473012675071564
LIMLP_13035	518	481	654	1196	652	498	520	576	635	868	789	473	643.62	577	710	1.231	0.3	0.232026842422647	0.596242368314088
LIMLP_13040	85	94	94	177	99	55	85	113	91	129	120	52	98.29	96	100	1.042	0.059	0.862910802074788	0.951498370523066
LIMLP_13045	332	295	394	815	483	339	333	353	383	592	585	322	427.93	356	500	1.402	0.487	0.0598509961474526	0.333458730530046
LIMLP_13050	213	263	289	525	332	251	214	315	281	381	402	238	305.15	270	340	1.263	0.337	0.196598032083558	0.555691843094595
LIMLP_13055	58	68	78	153	89	48	58	81	76	111	108	46	79.97	72	88	1.23	0.298	0.402670816723229	0.729952638555345
LIMLP_13060	264	289	337	673	412	364	265	346	327	489	499	346	378.58	313	445	1.422	0.508	0.0207313639312148	0.208571743191878
LIMLP_13065	581	728	677	1399	934	808	583	871	658	1016	1131	768	837.7	704	972	1.38	0.465	0.0433543398131267	0.290001008374256
LIMLP_13070	154	191	122	318	223	146	155	229	119	231	270	139	190.21	168	213	1.276	0.352	0.272599575862149	0.628477254728288
LIMLP_13075	390	481	433	966	669	420	391	576	421	701	810	399	549.68	463	637	1.377	0.462	0.108679748616086	0.443194107264975
LIMLP_13080	528	593	579	1472	967	593	530	710	563	1069	1171	563	767.5	601	934	1.556	0.638	0.0250730773410973	0.231744301844827
LIMLP_13085	1549	1379	1751	4121	2613	1216	1554	1650	1701	2992	3164	1155	2036.17	1635	2437	1.49	0.576	0.0826016773342536	0.392718448473203
LIMLP_13090	189	158	237	482	304	129	190	189	230	350	368	123	241.6	203	280	1.38	0.464	0.203459524314669	0.565267496010277
LIMLP_13095	954	641	648	1309	552	736	957	767	630	950	668	699	778.65	785	772	0.986	-0.021	0.928335096253949	0.977895536274124
LIMLP_13100	4461	3614	2571	5543	2467	3085	4476	4325	2498	4025	2987	2930	3540.23	3766	3314	0.88	-0.184	0.478963414251215	0.777951261858557
LIMLP_13105	2856	2260	3291	4172	3067	3694	2866	2705	3197	3029	3714	3509	3169.93	2923	3417	1.169	0.225	0.162908947158141	0.514621821659327
LIMLP_13110	7000	4978	5637	10308	5654	5785	7023	5958	5476	7484	6846	5495	6380.61	6152	6608	1.074	0.103	0.585555315104144	0.827958839415134
LIMLP_13115	24750	18928	18787	29145	17138	17598	24833	22653	18252	21162	20752	16717	20728.07	21913	19544	0.892	-0.165	0.382223815162129	0.717714039906848
LIMLP_13120	22383	18530	23423	33726	23110	21377	22458	22177	22756	24488	27983	20306	23361.38	22464	24259	1.08	0.111	0.515314253125349	0.796045934857406
LIMLP_13125	1796	1776	1986	2028	1336	1973	1802	2126	1929	1472	1618	1874	1803.57	1952	1655	0.848	-0.239	0.156199751766139	0.508182298194784
LIMLP_13130	1315	1120	915	1898	1084	1129	1319	1340	889	1378	1313	1072	1218.65	1183	1254	1.061	0.085	0.696494647118512	0.879891677767878
LIMLP_13135	329	220	213	266	155	222	330	263	207	193	188	211	232.01	267	197	0.74	-0.435	0.0547836356275833	0.323730952928274
LIMLP_13140	7392	5920	11750	13823	9462	11140	7417	7085	11415	10037	11457	10582	9665.53	8639	10692	1.238	0.307	0.165522201228606	0.518121591504245
LIMLP_13145	222	167	269	297	164	169	223	200	261	216	199	161	209.79	228	192	0.84	-0.251	0.239714099523863	0.600974953985631
LIMLP_13150	6453	5405	9101	9531	6139	4878	6475	6469	8842	6920	7433	4634	6795.45	7262	6329	0.872	-0.198	0.399990210200901	0.729444156548476
LIMLP_13155	1642	1343	2285	2010	1115	1194	1648	1607	2220	1459	1350	1134	1569.75	1825	1314	0.72	-0.473	0.0184200640569822	0.195657109756314
LIMLP_13160	371	321	501	613	434	456	372	384	487	445	526	433	441.15	414	468	1.127	0.173	0.368572218261323	0.705504953930936
LIMLP_13165	951	1058	2038	662	574	754	954	1266	1980	481	695	716	1015.39	1400	631	0.45	-1.152	7.65045970301009e-05	0.00810311190210486
LIMLP_13170	1181	1085	3403	1391	963	1467	1185	1299	3306	1010	1166	1394	1559.86	1930	1190	0.616	-0.698	0.055356072458073	0.324067319391185
LIMLP_13175	500	471	475	718	360	649	502	564	461	521	436	616	516.76	509	524	1.032	0.046	0.816234354224517	0.935467866744239
LIMLP_13180	1718	1610	2120	2416	1585	2733	1724	1927	2060	1754	1919	2596	1996.64	1904	2090	1.098	0.135	0.504394149399162	0.792767886091922
LIMLP_13185	1403	1135	1604	2422	1639	1723	1408	1358	1558	1759	1985	1637	1617.38	1441	1794	1.243	0.314	0.0467488994810168	0.300530189017893
LIMLP_13190	12707	10060	9507	22914	14995	13744	12750	12040	9236	16637	18157	13056	13645.97	11342	15950	1.406	0.492	0.0164056287703866	0.186730335825326
LIMLP_13195	7088	5065	4347	8497	6162	5928	7112	6062	4223	6170	7461	5631	6109.8	5799	6421	1.107	0.147	0.526270492342901	0.802718659239079
LIMLP_13200	9051	6521	5295	12394	6896	6969	9081	7804	5144	8999	8350	6620	7666.52	7343	7990	1.088	0.122	0.617957405023797	0.83987869622477
LIMLP_13205	694	498	583	1203	651	777	696	596	566	873	788	738	709.76	619	800	1.292	0.369	0.0303336081907306	0.256456869248904
LIMLP_13210	1342	920	1143	2689	1619	1266	1346	1101	1110	1952	1960	1203	1445.57	1186	1705	1.438	0.524	0.024333789717646	0.227413578905353
LIMLP_13215	711	455	565	1248	750	671	713	545	549	906	908	637	709.76	602	817	1.356	0.44	0.0428237884034239	0.288467323220449
LIMLP_13220	1869	1368	1017	2381	1695	1353	1875	1637	988	1729	2052	1285	1594.5	1500	1689	1.126	0.171	0.538305533801487	0.809368691003577
LIMLP_13225	283	262	270	391	222	331	284	314	262	284	269	314	287.83	287	289	1.01	0.015	0.934582418650637	0.979538967101396
LIMLP_13230	167	166	202	257	180	218	168	199	196	187	218	207	195.69	188	204	1.086	0.118	0.536346822091284	0.809368691003577
LIMLP_13235	310	288	535	533	304	389	311	345	520	387	368	370	383.35	392	375	0.956	-0.064	0.781748779513767	0.921949548162046
LIMLP_13240	3827	2871	4865	6079	3979	4481	3840	3436	4726	4414	4818	4257	4248.47	4001	4496	1.124	0.168	0.34407362677726	0.685806969041031
LIMLP_13245	13230	9174	15732	22827	15167	15656	13274	10980	15284	16574	18365	14872	14891.54	13179	16604	1.26	0.333	0.0731893079021284	0.37159897607299
LIMLP_13250	1941	1920	2443	2738	1656	3075	1948	2298	2373	1988	2005	2921	2255.5	2206	2305	1.045	0.063	0.764402298268945	0.912829929000779
LIMLP_13255	4873	5868	8093	4747	3382	6576	4889	7023	7863	3447	4095	6247	5593.88	6592	4596	0.697	-0.52	0.0565935204660264	0.325846324695999
LIMLP_13260	25861	23692	27619	29953	15118	26084	25948	28355	26832	21748	18306	24778	24327.83	27045	21611	0.799	-0.324	0.0556803158984925	0.324067319391185
LIMLP_13270	726	565	588	1294	801	707	728	676	571	940	970	672	759.49	658	861	1.306	0.385	0.0651268443476511	0.350460511724998
LIMLP_13280	15179	12292	16012	18806	12225	10960	15230	14711	15556	13655	14803	10411	14060.96	15166	12956	0.854	-0.227	0.208385489978697	0.572710293623098
LIMLP_13285	43143	34745	39022	53059	29057	26191	43288	41584	37911	38525	35184	24879	36895.06	40928	32863	0.803	-0.317	0.119655106931428	0.460853457302559
LIMLP_13290	15542	13692	12486	17644	9452	6924	15594	16387	12130	12811	11445	6577	12490.78	14704	10278	0.699	-0.517	0.0521122206659553	0.315403011744901
LIMLP_13295	18137	16474	15907	19535	12804	9293	18198	19716	15454	14184	15504	8828	15313.95	17789	12839	0.722	-0.471	0.0496851678873417	0.30789045479337
LIMLP_13300	55971	44161	40290	59056	31055	24100	56159	52853	39143	42879	37603	22893	41921.64	49385	34458	0.698	-0.519	0.048435601162794	0.304710592144361
LIMLP_13305	140021	112973	105808	146162	74661	65904	140490	135209	102795	106125	90404	62603	106271.11	126165	86377	0.685	-0.547	0.0214177818255622	0.212177538329887
LIMLP_13310	24267	19091	19144	26317	18215	13572	24348	22849	18599	19108	22056	12892	19975.35	21932	18019	0.822	-0.284	0.225675095736199	0.586970764012365
LIMLP_13315	1799	1549	2205	2462	1669	2297	1805	1854	2142	1788	2021	2182	1965.27	1934	1997	1.032	0.046	0.779096194056199	0.921213272341842
LIMLP_13320	279	247	376	501	328	351	280	296	365	364	397	333	339.2	314	365	1.161	0.216	0.257102843044009	0.615929954441872
LIMLP_13325	98	100	79	163	68	169	98	120	77	118	82	161	109.33	98	120	1.232	0.302	0.319146042928425	0.66325876490045
LIMLP_13330	509	392	470	668	350	456	511	469	457	485	424	433	463.08	479	447	0.935	-0.096	0.551152388432663	0.812638339236083
LIMLP_13335	1802	1510	2236	2927	1765	2491	1808	1807	2172	2125	2137	2366	2069.37	1929	2209	1.145	0.196	0.215339913621579	0.577366117167352
LIMLP_13340	66	31	72	143	83	77	66	37	70	104	101	73	75.12	58	93	1.593	0.671	0.028952930796259	0.251518707756142
LIMLP_13345	473	432	653	558	554	727	475	517	634	405	671	691	565.43	542	589	1.085	0.117	0.639007539347017	0.850578075247974
LIMLP_13350	1263	1183	1099	1344	572	1031	1267	1416	1068	976	693	979	1066.43	1250	883	0.707	-0.501	0.0166138561288793	0.187170906092694
LIMLP_13355	619	453	433	977	583	629	621	542	421	709	706	597	599.45	528	671	1.271	0.346	0.0886430002143142	0.401989412083324
LIMLP_13360	10	6	7	10	7	12	10	7	7	7	8	11	8.53	8	9	1.122	0.166	0.781921062609277	0.921949548162046
LIMLP_13370	4354	4239	4339	5216	3195	5265	4369	5073	4215	3787	3869	5001	4385.77	4552	4219	0.927	-0.11	0.547662587536776	0.812312013717163
LIMLP_13375	13539	11329	9946	14806	8709	10185	13584	13559	9663	10750	10545	9675	11296.1	12269	10323	0.841	-0.249	0.185194095105305	0.542275257790889
LIMLP_13380	14661	12413	12413	14019	7057	10424	14710	14856	12059	10179	8545	9902	11708.62	13875	9542	0.688	-0.54	0.00111721055628235	0.0394437393620797
LIMLP_13385	970	660	694	1484	961	933	973	790	674	1078	1164	886	927.47	812	1043	1.283	0.359	0.0812134418159689	0.39074959782675
LIMLP_13390	5746	3711	3598	7351	3965	3822	5765	4441	3496	5337	4801	3631	4578.55	4567	4590	1.005	0.007	0.976439426372079	0.990466489161143
LIMLP_13395	7531	5073	5357	9568	5114	6095	7556	6071	5204	6947	6192	5790	6293.57	6277	6310	1.005	0.007	0.968947916992758	0.987732460051974
LIMLP_13400	9664	7273	6845	12119	6957	7660	9696	8704	6650	8799	8424	7276	8258.44	8350	8166	0.978	-0.032	0.869355948134087	0.95556478242585
LIMLP_13405	10999	8537	7351	12380	5618	6838	11036	10217	7142	8989	6803	6496	8446.97	9465	7429	0.785	-0.349	0.123924971647754	0.4667347681554
LIMLP_13410	4268	3114	3600	6332	3848	3879	4282	3727	3497	4598	4659	3685	4074.73	3835	4314	1.125	0.17	0.330645163682445	0.67347756897498
LIMLP_13415	4364	3329	3102	5552	3053	3216	4379	3984	3014	4031	3697	3055	3693.23	3792	3594	0.948	-0.077	0.70689922508238	0.88373991647184
LIMLP_13420	2547	1792	1396	3512	1942	1799	2556	2145	1356	2550	2351	1709	2111.15	2019	2203	1.092	0.126	0.636828595179296	0.849922097801419
LIMLP_13425	13893	9516	8971	16702	10341	10055	13940	11389	8716	12127	12522	9551	11374	11348	11400	1.005	0.007	0.976231849936214	0.990466489161143
LIMLP_13430	21610	15868	9643	22779	12176	11583	21682	18991	9368	16539	14743	11003	15387.96	16680	14095	0.845	-0.243	0.429651973716906	0.750054816005882
LIMLP_13435	31304	25402	15620	34273	20645	18968	31409	30402	15175	24885	24998	18018	24147.84	25662	22634	0.882	-0.181	0.530770948884759	0.80664909397601
LIMLP_13440	44328	37399	21793	48039	28693	25886	44477	44760	21172	34880	34743	24590	34103.66	36803	31404	0.853	-0.229	0.442292578391739	0.759699621650938
LIMLP_13445	9934	7990	5267	11335	7512	6564	9967	9563	5117	8230	9096	6235	8034.72	8216	7854	0.956	-0.065	0.815224152303254	0.934591008037374
LIMLP_13450	3880	3195	3395	5247	3476	2551	3893	3824	3298	3810	4209	2423	3576.18	3672	3481	0.948	-0.077	0.739799604167369	0.903251966279276
LIMLP_13455	2754	2033	2656	3248	1856	1676	2763	2433	2580	2358	2247	1592	2329.08	2592	2066	0.797	-0.327	0.097950111359252	0.424022544624413
LIMLP_13460	2100	1602	2280	2857	1790	2084	2107	1917	2215	2074	2167	1980	2076.82	2080	2074	0.997	-0.005	0.974502328334552	0.989828616746033
LIMLP_13465	5020	3655	5580	7124	4000	4712	5037	4374	5421	5173	4843	4476	4887.39	4944	4831	0.977	-0.034	0.832548555997849	0.94060278634444
LIMLP_13470	2482	1566	3740	3851	2337	2911	2490	1874	3633	2796	2830	2765	2731.53	2666	2797	1.049	0.069	0.780344123354746	0.921949548162046
LIMLP_13475	4477	3292	6968	7340	3289	5490	4492	3940	6770	5329	3983	5215	4954.75	5067	4842	0.956	-0.065	0.789069956866376	0.925500059832309
LIMLP_13480	7672	6177	7854	10261	5264	7385	7698	7393	7630	7450	6374	7015	7260.04	7574	6946	0.917	-0.125	0.370104771147915	0.705852705251727
LIMLP_13485	775	698	830	1433	777	935	778	835	806	1040	941	888	881.47	806	956	1.187	0.247	0.102249533954646	0.430803837534878
LIMLP_13490	158	128	146	247	113	217	159	153	142	179	137	206	162.64	151	174	1.156	0.209	0.351108027182093	0.692009966325525
LIMLP_13495	2885	2790	4968	3455	2133	3744	2895	3339	4827	2509	2583	3556	3284.7	3687	2883	0.782	-0.355	0.150014532352262	0.506199479521394
LIMLP_13500	1043	825	949	1681	1149	1334	1046	987	922	1221	1391	1267	1139.14	985	1293	1.312	0.391	0.00912636882856336	0.134879241640745
LIMLP_13505	1180	1621	1434	1417	1018	2313	1184	1940	1393	1029	1233	2197	1495.97	1506	1486	0.987	-0.019	0.952016657711056	0.983326375682614
LIMLP_13510	2289	3081	3116	2670	1831	3789	2297	3687	3027	1939	2217	3599	2794.38	3004	2585	0.861	-0.217	0.437632515616876	0.757019148409401
LIMLP_13515	854	825	948	1141	559	1086	857	987	921	828	677	1032	883.7	922	846	0.918	-0.123	0.542356165461637	0.810078306603126
LIMLP_13520	1031	971	1079	1244	458	959	1034	1162	1048	903	555	911	935.61	1081	790	0.731	-0.452	0.0463529873686089	0.299809948881262
LIMLP_13525	1050	918	1106	1704	961	1290	1054	1099	1075	1237	1164	1225	1142.16	1076	1209	1.124	0.169	0.213588241788218	0.576370818073938
LIMLP_13530	644	651	635	1186	708	1035	646	779	617	861	857	983	790.63	681	900	1.324	0.405	0.0189903233064955	0.200027908197976
LIMLP_13535	287	277	352	468	377	522	288	332	342	340	456	496	375.6	321	431	1.342	0.424	0.0423623147035343	0.287415491040171
LIMLP_13540	632	512	628	1363	1003	883	634	613	610	990	1214	839	816.65	619	1014	1.637	0.711	0.000171970820640892	0.0131144947820744
LIMLP_13545	480	490	515	859	665	924	482	586	500	624	805	878	645.84	523	769	1.47	0.556	0.00503102339875643	0.0974440341964631
LIMLP_13550	444	535	713	682	401	768	445	640	693	495	486	730	581.46	593	570	0.962	-0.056	0.822540225089654	0.938430798158379
LIMLP_13555	353	323	372	594	258	510	354	387	361	431	312	484	388.39	367	409	1.117	0.159	0.450816297918625	0.761468536137792
LIMLP_13560	972	832	1102	1443	912	1688	975	996	1071	1048	1104	1603	1132.86	1014	1252	1.235	0.304	0.148073698819216	0.50187112319793
LIMLP_13565	153	112	86	184	44	114	154	134	84	134	53	108	111.05	124	98	0.802	-0.319	0.37651300049447	0.712125035161415
LIMLP_13570	1027	956	761	1566	642	1306	1030	1144	739	1137	777	1241	1011.49	971	1052	1.084	0.116	0.639550837066861	0.850578075247974
LIMLP_13575	901	769	840	1256	464	800	904	920	816	912	562	760	812.36	880	745	0.847	-0.239	0.265029384396411	0.623769749211277
LIMLP_13580	7136	6161	9307	9969	3623	6446	7160	7374	9042	7238	4387	6123	6887.32	7859	5916	0.753	-0.409	0.06765817276247	0.356074596810255
LIMLP_13585	116	98	113	207	129	164	116	117	110	150	156	156	134.29	114	154	1.346	0.428	0.0294214266208544	0.25247236960366
LIMLP_13590	428	316	491	610	401	432	429	378	477	443	486	410	437.25	428	446	1.04	0.057	0.747696782414947	0.906208007388121
LIMLP_13595	138	69	150	189	166	157	138	83	146	137	201	149	142.36	122	162	1.32	0.4	0.153481231095629	0.507378374607766
LIMLP_13600	70	66	46	111	69	85	70	79	45	81	84	81	73.13	65	82	1.268	0.342	0.221102063553692	0.584242666895516
LIMLP_13605	3685	3119	2948	4656	2683	2077	3697	3733	2864	3381	3249	1973	3149.44	3431	2868	0.836	-0.259	0.288370293327538	0.643391415130429
LIMLP_13610	2867	2503	3299	3331	1981	3125	2877	2996	3205	2419	2399	2968	2810.51	3026	2595	0.858	-0.221	0.16943302426601	0.524389709031084
LIMLP_13615	6	5	14	14	9	10	6	6	14	10	11	9	9.36	9	10	1.178	0.236	0.691076023877304	0.878943588740547
LIMLP_13620	723	571	5493	1091	624	692	725	683	5337	792	756	657	1491.74	2248	735	0.327	-1.613	0.0861410564541577	0.399095805904865
LIMLP_13625	13	4	12	15	7	9	13	5	12	11	8	9	9.57	10	9	0.942	-0.085	0.884507877303378	0.96198847648358
LIMLP_13630	1265	951	1116	1742	1152	1093	1269	1138	1084	1265	1395	1038	1198.27	1164	1233	1.059	0.082	0.645521699850757	0.855513161911398
LIMLP_13635	1135	831	624	1368	835	553	1139	995	606	993	1011	525	878.21	913	843	0.923	-0.115	0.712911930028979	0.887641951664875
LIMLP_13640	3869	2764	3558	5496	3821	3515	3882	3308	3457	3991	4627	3339	3767.14	3549	3986	1.123	0.167	0.356684817774843	0.695672230268786
LIMLP_13645	1127	627	972	1465	785	925	1131	750	944	1064	951	879	953.07	942	965	1.024	0.034	0.868113865927804	0.954844618969533
LIMLP_13650	430	256	428	657	458	462	431	306	416	477	555	439	437.35	384	490	1.272	0.347	0.091779252572603	0.408036021679222
LIMLP_13655	377	269	460	609	329	467	378	322	447	442	398	444	405.21	382	428	1.119	0.162	0.393140630279536	0.722779760489813
LIMLP_13660	753	708	677	1038	197	1022	756	847	658	754	239	971	703.94	754	655	0.869	-0.202	0.613581095067409	0.839524320029408
LIMLP_13665	1264	1105	917	1444	865	1291	1268	1322	891	1048	1047	1226	1133.97	1160	1107	0.955	-0.067	0.743538179226774	0.904600546248134
LIMLP_13670	3581	3291	6387	5491	3429	4225	3593	3939	6205	3987	4152	4013	4314.87	4579	4051	0.885	-0.177	0.4459804539811	0.760107300544034
LIMLP_13675	4572	3239	5811	8193	5292	5977	4587	3877	5646	5949	6408	5678	5357.28	4703	6012	1.278	0.354	0.0591670949933148	0.332244092200903
LIMLP_13680	6	6	10	11	9	7	6	7	10	8	11	7	8.08	8	9	1.097	0.134	0.827761576138465	0.939641229477811
LIMLP_13685	1489	1350	1865	2083	1139	1784	1494	1616	1812	1512	1379	1695	1584.64	1641	1529	0.932	-0.102	0.541527360448251	0.810026576078345
LIMLP_13690	659	625	766	761	330	584	661	748	744	553	400	555	610.05	718	503	0.701	-0.512	0.00810359800724558	0.126118445720928
LIMLP_13695	1226	1096	1562	1640	881	1565	1230	1312	1518	1191	1067	1487	1300.58	1353	1248	0.923	-0.116	0.544716673691454	0.810380287469962
LIMLP_13700	2014	1610	1276	2589	1223	1104	2021	1927	1240	1880	1481	1049	1599.45	1729	1470	0.85	-0.234	0.391236193467751	0.720873651912307
LIMLP_13705	5393	4059	5215	5752	2595	4019	5411	4858	5066	4176	3142	3818	4411.96	5112	3712	0.726	-0.461	0.00623527192880653	0.11109856011467
LIMLP_13710	932	859	1269	1459	846	1051	935	1028	1233	1059	1024	998	1046.36	1065	1027	0.964	-0.052	0.757248970601306	0.909066457115904
LIMLP_13715	602	406	695	869	411	636	604	486	675	631	498	604	582.99	588	578	0.982	-0.026	0.895446937008074	0.967234892581243
LIMLP_13720	2108	1560	2229	2220	976	1688	2115	1867	2166	1612	1182	1603	1757.46	2049	1466	0.716	-0.483	0.00955679897558623	0.138443265542621
LIMLP_13725	2338	1991	3000	2581	1222	2310	2346	2383	2915	1874	1480	2194	2198.54	2548	1849	0.726	-0.462	0.0230640311513143	0.223773920559699
LIMLP_13730	1729	1310	2250	1890	1188	1858	1735	1568	2186	1372	1439	1765	1677.38	1830	1525	0.833	-0.263	0.185726490350818	0.542275257790889
LIMLP_13735	11	12	8	14	4	3	11	14	8	10	5	3	8.5	11	6	0.561	-0.835	0.208055283049602	0.572710293623098
LIMLP_13740	373	239	348	530	330	376	374	286	338	385	400	357	356.66	333	381	1.142	0.191	0.293080760526831	0.648247088389048
LIMLP_13745	277	174	228	284	179	237	278	208	222	206	217	225	225.96	236	216	0.914	-0.129	0.51259335776217	0.795579197124087
LIMLP_13750	5386	3849	5006	6165	4239	5035	5404	4607	4863	4476	5133	4783	4877.67	4958	4797	0.967	-0.048	0.748197292921348	0.906208007388121
LIMLP_13755	2433	1749	3539	4445	2589	3499	2441	2093	3438	3227	3135	3324	2943.12	2657	3229	1.215	0.281	0.191011700067496	0.547971013086443
LIMLP_13760	4632	3903	6518	6406	4238	5695	4648	4671	6332	4651	5132	5410	5140.63	5217	5064	0.971	-0.043	0.817325770775337	0.935598711252352
LIMLP_13765	910	838	683	1371	944	994	913	1003	664	995	1143	944	943.71	860	1027	1.195	0.257	0.214116306339508	0.576422554157982
LIMLP_13770	65896	63560	66991	66927	44029	69571	66117	76070	65083	48594	53313	66087	62544.04	69090	55998	0.811	-0.303	0.0907398098410354	0.405616523943573
LIMLP_13775	61463	51616	57350	76867	38240	47154	61669	61775	55717	55812	46303	44792	54344.73	59720	48969	0.82	-0.286	0.0709365222568356	0.366241270602796
LIMLP_13780	27203	23393	27663	34568	17070	24007	27294	27997	26875	25099	20669	22805	25123.31	27389	22858	0.835	-0.261	0.07148461747968	0.36635866458336
LIMLP_13785	2130	1595	2948	2353	1767	2914	2137	1909	2864	1708	2140	2768	2254.37	2303	2205	0.957	-0.063	0.79454875317477	0.926487582830397
LIMLP_13790	168	155	185	225	118	185	169	186	180	163	143	176	169.3	178	161	0.906	-0.143	0.461795998916102	0.767658194402302
LIMLP_13795	146	159	271	204	144	183	146	190	263	148	174	174	182.73	200	165	0.825	-0.277	0.281342950543689	0.635145453181224
LIMLP_13800	208	270	417	219	153	307	209	323	405	159	185	292	262.14	312	212	0.678	-0.56	0.0733358805784665	0.37184802213523
LIMLP_13805	44	34	58	58	48	36	44	41	56	42	58	34	45.94	47	45	0.941	-0.088	0.784765061487245	0.923485011341967
LIMLP_13810	11	11	26	7	2	6	11	13	25	5	2	6	10.44	16	4	0.273	-1.873	0.00352028617743556	0.076266199969101
LIMLP_13815	721	644	1117	1193	656	619	723	771	1085	866	794	588	804.65	860	749	0.872	-0.198	0.400809309183833	0.729444156548476
LIMLP_13820	895	757	1085	1444	885	896	898	906	1054	1048	1072	851	971.55	953	990	1.039	0.056	0.750077551434751	0.906208007388121
LIMLP_13825	2029	1809	3436	2448	1478	2029	2036	2165	3338	1777	1790	1927	2172.25	2513	1831	0.729	-0.457	0.0417381703909368	0.285125765411388
LIMLP_13830	8806	8487	5333	14140	5895	11040	8836	10157	5181	10267	7138	10487	8677.66	8058	9297	1.154	0.207	0.4550508536958	0.763692299798453
LIMLP_13835	1266	1215	890	1521	643	1130	1270	1454	865	1104	779	1073	1090.9	1196	985	0.825	-0.278	0.257017578620321	0.615929954441872
LIMLP_13840	8859	9071	9526	9959	4883	10663	8889	10856	9255	7231	5913	10129	8712.07	9667	7758	0.803	-0.317	0.166393953880339	0.520049300119454
LIMLP_13845	10986	10633	15052	14024	7636	11666	11023	12726	14623	10183	9246	11082	11480.4	12791	10170	0.795	-0.331	0.056991744350716	0.325846324695999
LIMLP_13850	1251	976	957	1688	969	1355	1255	1168	930	1226	1173	1287	1173.19	1118	1229	1.1	0.137	0.435108349551319	0.755495508578861
LIMLP_13855	2256	2351	2200	2488	1785	2876	2264	2814	2137	1806	2161	2732	2319.08	2405	2233	0.929	-0.107	0.61672632282581	0.83987869622477
LIMLP_13860	4671	5429	4107	4438	2488	4592	4687	6498	3990	3222	3013	4362	4295.21	5058	3532	0.698	-0.518	0.0320499970384358	0.259462077935362
LIMLP_13865	8685	8307	5181	7713	4771	5302	8714	9942	5033	5600	5777	5036	6683.89	7896	5471	0.693	-0.529	0.0389293560516713	0.280532484511206
LIMLP_13870	2575	1801	1885	3373	2409	2029	2584	2155	1831	2449	2917	1927	2310.64	2190	2431	1.11	0.15	0.493555765642241	0.784973032659545
LIMLP_13875	2643	2223	3576	4205	2779	2940	2652	2661	3474	3053	3365	2793	2999.58	2929	3070	1.048	0.068	0.709319241748069	0.885603886308247
LIMLP_13880	1689	1537	1497	1618	789	1320	1695	1840	1454	1175	955	1254	1395.43	1663	1128	0.679	-0.559	0.00237869119088524	0.0621229418551056
LIMLP_13890	19628	14554	15429	20306	12242	13916	19694	17419	14990	14744	14823	13219	15814.69	17368	14262	0.821	-0.284	0.0873688632420439	0.401202530484938
LIMLP_13895	19196	17241	20417	24425	16886	17814	19260	20634	19836	17735	20447	16922	19138.88	19910	18368	0.922	-0.116	0.428875693620884	0.750054816005882
LIMLP_13900	18999	14664	14997	21810	13894	14846	19063	17550	14570	15836	16824	14102	16324.13	17061	15587	0.914	-0.13	0.447454633427761	0.760107300544034
LIMLP_13905	4633	4610	5444	4600	2998	4419	4649	5517	5289	3340	3630	4198	4437.11	5152	3723	0.723	-0.469	0.00459892060228785	0.0935595115879128
LIMLP_13910	2540	2051	2378	2868	1902	2231	2549	2455	2310	2082	2303	2119	2303.03	2438	2168	0.889	-0.169	0.223879193549601	0.586160738648066
LIMLP_13915	79	43	48	78	57	49	79	51	47	57	69	47	58.26	59	58	0.965	-0.051	0.871349673470677	0.956009518372756
LIMLP_13920	40	45	23	84	73	61	40	54	22	61	88	58	53.94	39	69	1.786	0.837	0.0206449747651302	0.208571743191878
LIMLP_13925	460	311	146	519	337	343	462	372	142	377	408	326	347.72	325	370	1.139	0.188	0.606102813740654	0.837300825380739
LIMLP_13930	23190	20839	13709	26453	15931	19980	23268	24941	13319	19207	19290	18979	19833.92	20509	19159	0.934	-0.098	0.688999093641917	0.878860036010507
LIMLP_13935	19241	16512	11354	21774	13331	16267	19306	19762	11031	15810	16142	15452	16250.34	16700	15801	0.946	-0.08	0.739743765157569	0.903251966279276
LIMLP_13940	238419	190747	95726	257846	130806	106360	239218	228290	93000	187217	158388	101033	167857.78	186836	148879	0.797	-0.328	0.354158194466521	0.693582534925959
LIMLP_13945	203683	166957	85111	221911	129490	96626	204366	199818	82687	161125	156795	91787	149429.57	162290	136569	0.842	-0.249	0.473856909815986	0.774048129086829
LIMLP_13950	22893	18480	16452	22293	11133	15353	22970	22117	15983	16187	13481	14584	17553.6	20357	14751	0.725	-0.465	0.0170331081713781	0.187708790339494
LIMLP_13955	18689	13707	14988	23702	12152	14257	18752	16405	14561	17210	14714	13543	15864.1	16573	15156	0.915	-0.129	0.467156542177184	0.767787900594064
LIMLP_13960	27275	21197	15282	33624	13493	15900	27366	25369	14847	24414	16338	15104	20572.97	22527	18619	0.827	-0.275	0.328663467417556	0.672675148289395
LIMLP_13965	9872	8193	5055	12097	7096	4706	9905	9806	4911	8783	8592	4470	7744.61	8207	7282	0.887	-0.173	0.601582610571559	0.836860450240553
LIMLP_13970	19722	17511	9825	21666	11759	10408	19788	20958	9545	15731	14239	9887	15024.57	16764	13286	0.793	-0.335	0.277869888993431	0.632174825141031
LIMLP_13975	21145	15113	9988	22443	11552	11305	21216	18088	9704	16295	13988	10739	15004.86	16336	13674	0.837	-0.257	0.385341011748283	0.717714039906848
LIMLP_13980	9771	6510	7642	11514	15048	11606	9804	7791	7424	8360	18221	11025	10437.55	8340	12535	1.503	0.588	0.0401725440196112	0.283582573580694
LIMLP_13985	2120	1388	1693	2058	1298	1639	2127	1661	1645	1494	1572	1557	1675.99	1811	1541	0.851	-0.233	0.168803806798392	0.523717587731707
LIMLP_13990	634	394	543	632	346	384	636	472	528	459	419	365	479.64	545	414	0.76	-0.396	0.0422281302014436	0.287015794042967
LIMLP_13995	1	1	0	0	0	0	1	1	0	0	0	0	0.37	1	0	0.239	-2.065	0.487648424479361	0.780278406437181
LIMLP_14000	51	41	57	78	66	56	51	49	55	57	80	53	57.56	52	63	1.207	0.272	0.33930884048721	0.680845528930717
LIMLP_14005	7567	6014	9666	8777	5382	7475	7592	7198	9391	6373	6517	7101	7361.85	8060	6664	0.827	-0.275	0.10179995422619	0.429859607380356
LIMLP_14010	3772	3270	3366	4665	2298	3711	3785	3914	3270	3387	2783	3525	3443.88	3656	3232	0.884	-0.178	0.296870994260544	0.650158546854008
LIMLP_14015	3830	2911	2809	4360	2867	3765	3843	3484	2729	3166	3472	3576	3378.25	3352	3405	1.016	0.022	0.902181424225423	0.970112174442058
LIMLP_14020	7157	6379	7563	9765	6574	7816	7181	7635	7348	7090	7960	7425	7439.68	7388	7492	1.014	0.02	0.880911472963196	0.960238835451305
LIMLP_14025	2643	2032	2393	4013	2658	2764	2652	2432	2325	2914	3218	2626	2694.41	2470	2919	1.182	0.241	0.123270144757856	0.465836533163235
LIMLP_14030	785	606	381	1287	875	610	788	725	370	934	1060	579	742.75	628	858	1.367	0.451	0.160766044342869	0.512714666886387
LIMLP_14035	530	449	401	1179	666	768	532	537	390	856	806	730	641.79	486	797	1.641	0.715	0.000221305664586288	0.0156266388716206
LIMLP_14040	361	240	634	945	556	552	362	287	616	686	673	524	524.86	422	628	1.487	0.573	0.0482612270933503	0.304710592144361
LIMLP_14045	6658	7801	5411	7060	3052	5579	6680	9336	5257	5126	3696	5300	5899.15	7091	4707	0.664	-0.591	0.0197743107620213	0.203027286356652
LIMLP_14050	934	1430	909	930	577	1416	937	1711	883	675	699	1345	1041.78	1177	906	0.77	-0.377	0.267848434495756	0.626952781296696
LIMLP_14055	2842	2521	2599	3375	1947	2538	2852	3017	2525	2451	2358	2411	2602.11	2798	2407	0.86	-0.217	0.13526586384506	0.476680904659164
LIMLP_14060	13	13	8	26	10	14	13	16	8	19	12	13	13.44	12	15	1.246	0.317	0.531422024634937	0.806974185556756
LIMLP_14065	1197	801	1033	1406	979	994	1201	959	1004	1021	1185	944	1052.29	1055	1050	0.995	-0.007	0.969058863276652	0.987732460051974
LIMLP_14070	132	114	91	189	108	113	132	136	88	137	131	107	122.11	119	125	1.054	0.075	0.765247185909366	0.912981076305511
LIMLP_14075	2078	1538	1596	2516	1464	1452	2085	1841	1551	1827	1773	1379	1742.5	1826	1660	0.909	-0.137	0.482885441820253	0.779508875020905
LIMLP_14080	1475	1306	1801	2008	1123	1772	1480	1563	1750	1458	1360	1683	1548.95	1598	1500	0.939	-0.09	0.584368991640357	0.82781734991296
LIMLP_14085	1438	1198	2177	2289	1558	1847	1443	1434	2115	1662	1887	1754	1715.77	1664	1768	1.062	0.087	0.673512436186751	0.872317567656278
LIMLP_14090	1108	811	1548	2363	1547	1514	1112	971	1504	1716	1873	1438	1435.56	1196	1676	1.401	0.487	0.0255456498550082	0.233048794604311
LIMLP_14095	1534	1508	2703	2115	1795	1867	1539	1805	2626	1536	2173	1773	1908.77	1990	1827	0.918	-0.124	0.615363494114544	0.83987869622477
LIMLP_14100	7529	8075	13470	8112	4923	8965	7554	9664	13086	5890	5961	8516	8445.34	10101	6789	0.672	-0.573	0.0234692019801848	0.225979967551628
LIMLP_14105	21215	22267	25924	21550	12448	19024	21286	26650	25186	15647	15073	18071	20318.76	24374	16264	0.667	-0.584	0.000444942705287146	0.0235634241008318
LIMLP_14110	1356	934	1922	2326	1207	1145	1361	1118	1867	1689	1462	1088	1430.61	1449	1413	0.975	-0.036	0.885526775847504	0.96198847648358
LIMLP_14115	1238	958	1417	1430	1046	1048	1242	1147	1377	1038	1267	996	1177.62	1255	1100	0.876	-0.192	0.27245030845333	0.628477254728288
LIMLP_14135	8111	7258	9461	10542	7312	9286	8138	8687	9192	7654	8854	8821	8557.56	8672	8443	0.973	-0.039	0.791626190955729	0.925916488388884
LIMLP_14140	7072	6280	7584	8271	5139	7336	7096	7516	7368	6005	6223	6969	6862.73	7327	6399	0.873	-0.195	0.162361065587797	0.514188324822485
LIMLP_14145	6164	5054	6109	9119	5341	6560	6185	6049	5935	6621	6467	6231	6248.04	6056	6440	1.063	0.089	0.482807499544663	0.779508875020905
LIMLP_14150	1504	1102	1706	2405	1503	1716	1509	1319	1657	1746	1820	1630	1613.59	1495	1732	1.158	0.212	0.18648405888918	0.542796730186598
LIMLP_14155	2103	1803	1795	3337	1957	1622	2110	2158	1744	2423	2370	1541	2057.53	2004	2111	1.054	0.075	0.734476233891026	0.901131453725859
LIMLP_14160	2735	1892	2581	4875	3378	2421	2744	2264	2507	3540	4090	2300	2907.62	2505	3310	1.321	0.402	0.0890067771194884	0.402589372665017
LIMLP_14170	5607	4544	3978	8436	5212	2494	5626	5438	3865	6125	6311	2369	4955.7	4976	4935	0.992	-0.012	0.972065097794845	0.988923217153613
LIMLP_14175	6365	4730	3170	8676	5172	2200	6386	5661	3080	6299	6263	2090	4963.15	5042	4884	0.969	-0.046	0.907963111514548	0.973345832385487
LIMLP_14180	3083	2034	2373	4625	3086	1834	3093	2434	2305	3358	3737	1742	2778.35	2611	2946	1.128	0.174	0.544483390571804	0.810380287469962
LIMLP_14185	1135	1170	1012	1746	954	1683	1139	1400	983	1268	1155	1599	1257.31	1174	1341	1.142	0.192	0.362501002091948	0.700431450318676
LIMLP_14190	2925	1929	3287	3338	2069	2208	2935	2309	3193	2424	2505	2097	2577.2	2812	2342	0.833	-0.264	0.153922998978495	0.507378374607766
LIMLP_14195	3350	2321	4684	3424	2095	2352	3361	2778	4551	2486	2537	2234	2991.12	3563	2419	0.679	-0.559	0.00940506434950427	0.137400422853103
LIMLP_14200	8471	6125	16389	8412	4968	6510	8499	7331	15922	6108	6016	6184	8343.25	10584	6103	0.577	-0.794	0.00527315134361667	0.101546033477093
LIMLP_14205	943	538	1976	1179	731	732	946	644	1920	856	885	695	991.05	1170	812	0.694	-0.527	0.133374433840199	0.4765565692
LIMLP_14210	2296	1436	5063	2775	2069	1946	2304	1719	4919	2015	2505	1849	2551.64	2981	2123	0.712	-0.49	0.161270667808378	0.512714666886387
LIMLP_14215	2198	1379	4626	3094	2006	2012	2205	1650	4494	2246	2429	1911	2489.46	2783	2195	0.789	-0.342	0.305932926635005	0.654614056823385
LIMLP_14220	2312	1634	4974	3753	2319	2457	2320	1956	4832	2725	2808	2334	2829.1	3036	2622	0.864	-0.212	0.508052406415122	0.7937574800231
LIMLP_14225	1642	1106	2549	1618	722	960	1648	1324	2476	1175	874	912	1401.43	1816	987	0.544	-0.879	0.000731828579224155	0.0313535098042888
LIMLP_14230	13591	9819	10894	15245	9237	11367	13637	11752	10584	11069	11185	10798	11503.91	11991	11017	0.919	-0.122	0.437160511939401	0.756990477758827
LIMLP_14235	2179	1693	2687	2973	1694	2101	2186	2026	2610	2159	2051	1996	2171.44	2274	2069	0.909	-0.137	0.401259386437077	0.729444156548476
LIMLP_14240	2003	1824	3130	2778	1964	2449	2010	2183	3041	2017	2378	2326	2325.85	2411	2240	0.929	-0.106	0.607247343485207	0.837300825380739
LIMLP_14245	405	348	661	692	463	713	406	416	642	502	561	677	534.23	488	580	1.187	0.247	0.30361530977504	0.652937686929867
LIMLP_14250	217	171	251	205	90	134	218	205	244	149	109	127	175.22	222	128	0.581	-0.784	0.000204378946028933	0.0152803317883984
LIMLP_14255	175	149	264	233	147	217	176	178	256	169	178	206	193.95	203	184	0.905	-0.144	0.530389643458073	0.80664909397601
LIMLP_14260	467	333	1014	804	494	453	469	399	985	584	598	430	577.41	618	537	0.87	-0.201	0.546786899114786	0.811876342026745
LIMLP_14265	645	604	959	1037	735	675	647	723	932	753	890	641	764.31	767	761	0.992	-0.012	0.954408509955306	0.98382255973495
LIMLP_14270	1833	2409	2249	2309	1628	2968	1839	2883	2185	1677	1971	2819	2229.07	2302	2156	0.936	-0.095	0.711033445502499	0.886576607018725
LIMLP_14275	281	191	329	561	278	341	282	229	320	407	337	324	316.34	277	356	1.286	0.363	0.079403235210747	0.387166925650356
LIMLP_14280	13685	13531	12875	20444	12398	22103	13731	16194	12508	14844	15012	20996	15547.61	14144	16951	1.198	0.261	0.203218534495916	0.565267496010277
LIMLP_14285	7893	6901	8122	13204	8359	11569	7919	8259	7891	9587	10122	10990	9127.96	8023	10233	1.275	0.351	0.00985602567501916	0.138675372320473
LIMLP_14290	2206	1611	2552	3277	1790	2601	2213	1928	2479	2379	2167	2471	2273.06	2207	2339	1.06	0.084	0.611441674339253	0.8386428432574
LIMLP_14295	472	354	588	712	430	511	474	424	571	517	521	485	498.59	490	508	1.036	0.051	0.776957347641219	0.920042970980114
LIMLP_14300	873	703	1221	1232	890	1125	876	841	1186	895	1078	1069	990.73	968	1014	1.046	0.065	0.743590904484631	0.904600546248134
LIMLP_14310	2954	2841	2219	4384	2933	4278	2964	3400	2156	3183	3551	4064	3219.7	2840	3599	1.268	0.342	0.112215751577075	0.449497564742128
LIMLP_14315	616	679	447	832	520	813	618	813	434	604	630	772	645.17	622	669	1.076	0.106	0.674686673853014	0.872356828552575
LIMLP_14320	445	423	305	549	276	515	446	506	296	399	334	489	411.85	416	407	0.98	-0.029	0.908319176491635	0.973358633244788
LIMLP_14325	1157	1006	627	1470	761	1273	1161	1204	609	1067	921	1209	1028.68	991	1066	1.076	0.106	0.699916807425691	0.880966891919583
LIMLP_14330	3223	2613	2312	4779	2551	3242	3234	3127	2246	3470	3089	3080	3040.96	2869	3213	1.12	0.164	0.396520146985776	0.726540759469854
LIMLP_14335	1714	1641	1063	2292	1181	1417	1720	1964	1033	1664	1430	1346	1526.12	1572	1480	0.942	-0.086	0.733569704008971	0.900837771782997
LIMLP_14340	8279	6935	5855	9315	5549	6277	8307	8300	5688	6763	6719	5963	6956.69	7432	6482	0.872	-0.197	0.321642579546024	0.666172273660506
LIMLP_14345	6486	4952	6128	7658	4515	5871	6508	5927	5953	5560	5467	5577	5832.04	6129	5535	0.903	-0.147	0.259978782383048	0.62033735746343
LIMLP_14350	2355	1683	2381	3025	1193	2172	2363	2014	2313	2196	1445	2063	2065.75	2230	1901	0.853	-0.229	0.264800316635453	0.623769749211277
LIMLP_14355	447	348	854	1039	706	705	448	416	830	754	855	670	662.27	565	760	1.344	0.426	0.131173475511793	0.474718501555615
LIMLP_14360	1451	1036	1726	2119	1328	1464	1456	1240	1677	1539	1608	1391	1484.98	1458	1513	1.037	0.053	0.766225850310449	0.913576975370151
LIMLP_14365	287	214	202	320	221	197	288	256	196	232	268	187	237.9	247	229	0.927	-0.109	0.63952659674049	0.850578075247974
LIMLP_14370	1489	1188	1905	2262	1561	1952	1494	1422	1851	1642	1890	1854	1692.23	1589	1795	1.13	0.176	0.311851976366418	0.658472353950965
LIMLP_14375	53618	45726	46583	60443	42060	41685	53798	54726	45256	43886	50929	39597	48032.11	51260	44804	0.874	-0.194	0.258237709988008	0.617729227217237
LIMLP_14380	2444	1940	2290	3495	2111	2188	2452	2322	2225	2538	2556	2078	2361.84	2333	2391	1.025	0.035	0.823863700364221	0.938430798158379
LIMLP_14385	1291	1011	860	1767	1003	1304	1295	1210	836	1283	1214	1239	1179.5	1114	1245	1.119	0.162	0.430392746426161	0.750621178897019
LIMLP_14390	740	779	747	807	334	727	742	932	726	586	404	691	680.25	800	560	0.701	-0.512	0.0309124361728149	0.257319471793389
LIMLP_14395	447	537	556	584	383	694	448	643	540	424	464	659	529.73	544	516	0.949	-0.076	0.748835916615463	0.906208007388121
LIMLP_14400	406	579	606	557	385	769	407	693	589	404	466	730	548.36	563	533	0.948	-0.077	0.788054923747064	0.925098050747649
LIMLP_14405	332	424	429	470	204	334	333	507	417	341	247	317	360.48	419	302	0.722	-0.469	0.040237998820131	0.283582573580694
LIMLP_14410	1157	1034	1362	1475	766	1228	1161	1238	1323	1071	928	1166	1147.77	1241	1055	0.851	-0.233	0.155585822357541	0.508182298194784
LIMLP_14415	3274	2669	1892	3485	2550	1898	3285	3194	1838	2530	3088	1803	2623.07	2772	2474	0.892	-0.165	0.559379981761578	0.814400866917487
LIMLP_14420	3164	2735	1544	3029	1918	1260	3175	3273	1500	2199	2322	1197	2277.76	2649	1906	0.72	-0.475	0.160597232279273	0.512714666886387
LIMLP_14425	3899	4365	2528	3966	2648	2108	3912	5224	2456	2880	3206	2002	3280.11	3864	2696	0.698	-0.519	0.0779944768839988	0.383307703814559
LIMLP_14430	2726	2754	2721	3121	2136	2537	2735	3296	2644	2266	2586	2410	2656.19	2892	2421	0.837	-0.256	0.114743820140346	0.455748110619937
LIMLP_14435	2955	2862	3906	3498	2513	3067	2965	3425	3795	2540	3043	2913	3113.52	3395	2832	0.834	-0.262	0.122906611338702	0.465385212546643
LIMLP_14440	1709	1753	2215	1830	1233	2233	1715	2098	2152	1329	1493	2121	1817.93	1988	1648	0.829	-0.271	0.224424236423354	0.586160738648066
LIMLP_14445	247	341	436	250	218	507	248	408	424	182	264	482	334.44	360	309	0.858	-0.22	0.537065461308986	0.809368691003577
LIMLP_14450	649	546	867	978	645	974	651	653	842	710	781	925	760.55	715	805	1.125	0.17	0.384668385014008	0.717714039906848
LIMLP_14455	276	261	332	405	259	423	277	312	323	294	314	402	320.22	304	337	1.107	0.146	0.462470361191717	0.767658194402302
LIMLP_14460	2802	2064	1995	3928	1962	2508	2811	2470	1938	2852	2376	2382	2471.66	2406	2537	1.054	0.076	0.696737670767624	0.879891677767878
LIMLP_14465	1048	1575	1930	1125	743	1472	1052	1885	1875	817	900	1398	1321.06	1604	1038	0.647	-0.627	0.0319110952334409	0.258887247074702
LIMLP_14470	1295	1161	1991	1502	934	1405	1299	1390	1934	1091	1131	1335	1363.22	1541	1186	0.769	-0.379	0.0706175109726395	0.365659448834118
LIMLP_14475	932	726	1016	1126	657	861	935	869	987	818	796	818	870.34	930	811	0.871	-0.2	0.168014527000389	0.522118493441308
LIMLP_14480	483	281	384	504	268	295	485	336	373	366	325	280	360.78	398	324	0.813	-0.298	0.16512924147292	0.518121591504245
LIMLP_14485	330	205	337	387	206	356	331	245	327	281	249	338	295.41	301	289	0.961	-0.058	0.787500036067447	0.924891333609173
LIMLP_14490	1441	1473	1698	1492	950	1874	1446	1763	1650	1083	1150	1780	1478.69	1620	1338	0.826	-0.275	0.234383348321913	0.597395526170758
LIMLP_14495	1957	1566	1884	2832	1879	2277	1964	1874	1830	2056	2275	2163	2027.09	1889	2165	1.145	0.196	0.15184671245542	0.507378374607766
LIMLP_14500	2471	1626	2764	2387	1764	2208	2479	1946	2685	1733	2136	2097	2179.52	2370	1989	0.839	-0.254	0.182172376504837	0.538885393027886
LIMLP_14505	2190	1603	1644	2605	1656	1445	2197	1919	1597	1891	2005	1373	1830.38	1904	1756	0.922	-0.117	0.585834532330312	0.827958839415134
LIMLP_14515	256	249	288	435	257	490	257	298	280	316	311	465	321.19	278	364	1.31	0.389	0.0801237700678048	0.389187178686038
LIMLP_14520	1054	1305	1571	1591	1001	2210	1058	1562	1526	1155	1212	2099	1435.37	1382	1489	1.078	0.108	0.698382963535944	0.880725122385497
LIMLP_14525	518	382	562	899	614	721	520	457	546	653	743	685	600.67	508	694	1.364	0.448	0.00595479477892375	0.107102040056775
LIMLP_14530	11169	8503	13507	19492	12230	13084	11206	10177	13122	14153	14809	12429	12649.28	11502	13797	1.199	0.262	0.120989948453395	0.462732890115381
LIMLP_14535	2822	2233	2671	4762	2999	2947	2831	2673	2595	3458	3631	2799	2997.88	2700	3296	1.221	0.288	0.08126525860913	0.39074959782675
LIMLP_14540	595	492	687	815	536	452	597	589	667	592	649	429	587.23	618	557	0.9	-0.151	0.461899465361936	0.767658194402302
LIMLP_14545	181	263	318	201	119	283	182	315	309	146	144	269	227.36	269	186	0.694	-0.526	0.0995508935664402	0.426982628986318
LIMLP_14550	1260	1074	1045	1824	1023	1540	1264	1285	1015	1324	1239	1463	1265.13	1188	1342	1.13	0.176	0.307043932568875	0.655153058133811
LIMLP_14555	647	652	656	732	379	670	649	780	637	531	459	636	615.61	689	542	0.788	-0.343	0.078084113342908	0.383307703814559
LIMLP_14560	635	459	757	762	379	622	637	549	735	553	459	591	587.49	640	534	0.834	-0.261	0.177907510557674	0.532048108044243
LIMLP_14565	3834	2829	4070	5055	2744	4005	3847	3386	3954	3670	3323	3804	3664.02	3729	3599	0.965	-0.051	0.733566674589432	0.900837771782997
LIMLP_14570	843	628	776	1047	485	674	846	752	754	760	587	640	723.17	784	662	0.846	-0.24	0.16737598458241	0.521835346862412
LIMLP_14575	3081	2942	2960	3540	2349	3371	3091	3521	2876	2570	2844	3202	3017.48	3163	2872	0.908	-0.139	0.408394235910528	0.735375448197251
LIMLP_14580	8182	7256	7817	8616	6440	8673	8209	8684	7594	6256	7798	8239	7796.74	8162	7431	0.91	-0.136	0.425472424835857	0.748996470867554
LIMLP_14585	2393	2411	5555	2945	1996	2133	2401	2886	5397	2138	2417	2026	2877.45	3561	2194	0.616	-0.699	0.0176775389988288	0.191312035472805
LIMLP_14590	3606	2580	3004	5402	3033	3401	3618	3088	2918	3922	3673	3231	3408.31	3208	3609	1.125	0.17	0.309757155959409	0.658363453552522
LIMLP_14595	30670	23276	23700	26286	13520	20067	30773	27857	23025	19086	16371	19062	22695.62	27218	18173	0.668	-0.583	0.000847479859021003	0.0340151652889167
LIMLP_14600	2443	1896	1812	3079	1347	1714	2451	2269	1760	2236	1631	1628	1995.93	2160	1832	0.848	-0.237	0.264468570312036	0.623769749211277
LIMLP_14605	4636	3387	4565	7059	4771	4887	4652	4054	4435	5125	5777	4642	4780.81	4380	5181	1.183	0.242	0.126406244066324	0.469513981080143
LIMLP_14610	2905	2690	2733	4542	2374	3254	2915	3219	2655	3298	2875	3091	3008.81	2930	3088	1.054	0.076	0.62178369891839	0.842823051537797
LIMLP_14615	2621	2431	2371	3339	1792	2838	2630	2909	2303	2424	2170	2696	2522.14	2614	2430	0.93	-0.105	0.541670693681033	0.810026576078345
LIMLP_14620	3876	3170	3436	4611	2352	3102	3889	3794	3338	3348	2848	2947	3360.6	3674	3048	0.83	-0.269	0.0814300017647648	0.391048610489985
LIMLP_14625	9073	7997	7089	10907	5567	6870	9103	9571	6887	7919	6741	6526	7791.28	8520	7062	0.829	-0.271	0.153273707286267	0.507378374607766
LIMLP_14630	8165	6910	6300	10285	4110	6592	8192	8270	6121	7468	4977	6262	6881.54	7528	6236	0.828	-0.271	0.208505174866362	0.572710293623098
LIMLP_14635	1567	1292	1270	1666	774	1166	1572	1546	1234	1210	937	1108	1267.81	1451	1085	0.748	-0.418	0.0240591427639681	0.226512373725952
LIMLP_14640	4121	3333	2529	4049	2262	2647	4135	3989	2457	2940	2739	2514	3129.02	3527	2731	0.774	-0.369	0.108034074276034	0.442774729466151
LIMLP_14645	398	315	394	599	436	480	399	377	383	435	528	456	429.66	386	473	1.222	0.289	0.0833866181951033	0.394972888419787
LIMLP_14650	993	738	1170	1338	866	922	996	883	1137	971	1049	876	985.36	1005	965	0.959	-0.06	0.731029528418219	0.900328033546082
LIMLP_14655	966	694	1247	1634	886	1125	969	831	1211	1186	1073	1069	1056.54	1004	1109	1.105	0.144	0.453423995489392	0.762017074307089
LIMLP_14660	426	320	461	644	376	487	427	383	448	468	455	463	440.63	419	462	1.1	0.138	0.384665139975093	0.717714039906848
LIMLP_14665	2117	2107	2495	2331	1317	2397	2124	2522	2424	1692	1595	2277	2105.65	2357	1855	0.787	-0.345	0.077317216306335	0.382374248736777
LIMLP_14675	6115	4721	11675	6436	3845	4858	6136	5650	11343	4673	4656	4615	6178.62	7710	4648	0.603	-0.73	0.00717140191216288	0.116359810600328
LIMLP_14680	2085	2143	2679	2123	1243	1702	2092	2565	2603	1541	1505	1617	1987.14	2420	1554	0.642	-0.638	6.18937796188804e-05	0.00715154489959972
LIMLP_14685	488	393	438	664	416	623	490	470	426	482	504	592	493.86	462	526	1.139	0.187	0.277377087929133	0.632174825141031
LIMLP_14690	465	458	645	669	371	789	467	548	627	486	449	749	554.3	547	561	1.027	0.038	0.878006564066878	0.959266197360174
LIMLP_14695	127	108	181	168	88	142	127	129	176	122	107	135	132.66	144	121	0.841	-0.25	0.283807204823288	0.636937535015419
LIMLP_14700	78	53	85	127	69	87	78	63	83	92	84	83	80.45	75	86	1.151	0.203	0.400030885649407	0.729444156548476
LIMLP_14705	9191	7913	13915	8933	5981	8063	9222	9470	13519	6486	7242	7659	8933.07	10737	7129	0.664	-0.591	0.00355047425987389	0.0764856404118595
LIMLP_14710	7203	5845	8241	7010	3767	3965	7227	6995	8006	5090	4561	3766	5941.07	7409	4472	0.604	-0.728	2.82772616611302e-05	0.00451299835837217
LIMLP_14715	4743	3626	6661	4081	2174	2917	4759	4340	6471	2963	2632	2771	3989.39	5190	2789	0.537	-0.896	5.92378611882801e-06	0.0016133854622208
LIMLP_14720	192	232	289	328	189	349	193	278	281	238	229	332	258.27	251	266	1.064	0.09	0.713354852670051	0.887641951664875
LIMLP_14725	440	437	538	793	324	427	441	523	523	576	392	406	476.81	496	458	0.926	-0.111	0.603152245300575	0.837300825380739
LIMLP_14730	2133	1580	1722	2685	1651	1911	2140	1891	1673	1950	1999	1815	1911.34	1901	1921	1.01	0.015	0.926189304671249	0.977459125023933
LIMLP_14735	5778	4829	5449	8723	4967	7060	5797	5779	5294	6334	6014	6706	5987.5	5623	6351	1.13	0.176	0.199663499784893	0.560203770919645
LIMLP_14740	7135	5503	5083	5233	4028	4921	7159	6586	4938	3800	4877	4675	5339.12	6228	4451	0.715	-0.485	0.0167847949018057	0.187177076088953
LIMLP_14745	6640	5521	4545	5237	3527	4407	6662	6608	4416	3802	4271	4186	4990.83	5895	4086	0.693	-0.529	0.0098956006263083	0.138720313191594
LIMLP_14750	2207	1713	2192	3498	2676	2893	2214	2050	2130	2540	3240	2748	2487.06	2131	2843	1.333	0.415	0.00972787523459021	0.138443265542621
LIMLP_14755	2521	1908	1979	3807	2306	2620	2529	2284	1923	2764	2792	2489	2463.47	2245	2682	1.194	0.256	0.128829751982903	0.472458940977455
LIMLP_14760	28	22	31	38	16	16	28	26	30	28	19	15	24.45	28	21	0.744	-0.427	0.27446004526707	0.629226754092199
LIMLP_14765	574	624	936	753	458	679	576	747	909	547	555	645	663.07	744	582	0.782	-0.354	0.0987612972536398	0.425501475453582
LIMLP_14770	53	47	93	58	32	43	53	56	90	42	39	41	53.58	66	41	0.609	-0.716	0.0223275662516548	0.218856067140256
LIMLP_14775	1545	1310	1991	1995	1284	1768	1550	1568	1934	1449	1555	1679	1622.51	1684	1561	0.927	-0.11	0.512654475350767	0.795579197124087
LIMLP_14780	1789	1602	2925	2340	1472	2463	1795	1917	2842	1699	1782	2340	2062.51	2185	1940	0.888	-0.171	0.469317472582121	0.769548278093137
LIMLP_14785	1401	1891	1776	1818	1240	2480	1406	2263	1725	1320	1501	2356	1761.93	1798	1726	0.96	-0.059	0.828677956852025	0.940144640797036
LIMLP_14790	421	343	369	538	340	466	422	411	358	391	412	443	406.07	397	415	1.045	0.063	0.706151837125356	0.883457238071125
LIMLP_14795	1103	1105	1113	1466	902	1419	1107	1322	1081	1064	1092	1348	1169.18	1170	1168	0.999	-0.002	0.991089347009968	0.996052630508437
LIMLP_14800	191	131	154	288	221	239	192	157	150	209	268	227	200.3	166	235	1.408	0.494	0.018028539858531	0.193641753466419
LIMLP_14805	6550	5320	5450	7053	3743	6436	6572	6367	5295	5121	4532	6114	5666.8	6078	5256	0.865	-0.21	0.254636057847599	0.614246824180033
LIMLP_14810	1207	1098	1227	1953	1220	1397	1211	1314	1192	1418	1477	1327	1323.26	1239	1407	1.136	0.184	0.199151159451268	0.560002485979118
LIMLP_14815	2300	1870	3504	3501	2306	1768	2308	2238	3404	2542	2792	1679	2493.95	2650	2338	0.882	-0.181	0.480958138204268	0.778839164966709
LIMLP_14820	9770	7446	14263	12583	8321	7612	9803	8912	13857	9136	10076	7231	9835.62	10857	8814	0.812	-0.301	0.185957158103406	0.542275257790889
LIMLP_14830	8268	6266	3454	10096	6407	5583	8296	7499	3356	7331	7758	5303	6590.42	6384	6797	1.065	0.091	0.778101226453374	0.920825566873593
LIMLP_14835	7383	4676	3772	9276	5860	4726	7408	5596	3665	6735	7096	4489	5831.46	5556	6107	1.099	0.136	0.633843267028371	0.848755727377388
LIMLP_14840	1436	766	1195	2076	1335	1353	1441	917	1161	1507	1617	1285	1321.27	1173	1470	1.252	0.325	0.129005298454623	0.472458940977455
LIMLP_14845	3547	2261	2355	4948	3027	3331	3559	2706	2288	3593	3665	3164	3162.49	2851	3474	1.219	0.285	0.165465131364008	0.518121591504245
LIMLP_14850	2451	1768	2399	3287	2210	2124	2459	2116	2331	2387	2676	2018	2331.02	2302	2360	1.025	0.036	0.836977280777493	0.941692054176625
LIMLP_14855	7122	6186	8306	9361	6330	6849	7146	7404	8069	6797	7665	6506	7264.41	7540	6989	0.927	-0.11	0.459845691803298	0.766342492502611
LIMLP_14860	892	579	1127	925	662	906	895	693	1095	672	802	861	836.12	894	778	0.869	-0.203	0.355354427220374	0.694109156920162
LIMLP_14865	9179	8970	8596	8466	5307	7503	9210	10736	8351	6147	6426	7127	7999.46	9432	6567	0.696	-0.522	0.00161033056844237	0.0495176649796028
LIMLP_14870	2830	3239	3355	3401	2214	4364	2839	3877	3259	2469	2681	4145	3211.86	3325	3098	0.932	-0.102	0.675708432072486	0.87252468706996
LIMLP_14875	234	284	200	229	134	293	235	340	194	166	162	278	229.31	256	202	0.79	-0.339	0.256469579008246	0.615817698210605
LIMLP_14880	8163	8361	8355	9556	6502	9058	8190	10007	8117	6938	7873	8604	8288.31	8771	7805	0.89	-0.168	0.324988183461395	0.668791703434645
LIMLP_14885	9254	6918	8094	11344	7173	7199	9285	8280	7863	8237	8686	6838	8198.13	8476	7920	0.934	-0.098	0.556892536062692	0.814400866917487
LIMLP_14890	2272	1641	2266	2991	1915	2135	2280	1964	2201	2172	2319	2028	2160.61	2148	2173	1.011	0.016	0.91544280303916	0.976075840639358
LIMLP_14895	508	412	601	807	457	623	510	493	584	586	553	592	552.96	529	577	1.091	0.126	0.431086608168199	0.751249194216336
LIMLP_14900	896	720	1037	1275	711	1180	899	862	1007	926	861	1121	945.96	923	969	1.05	0.071	0.687439821012256	0.878860036010507
LIMLP_14905	124	98	78	196	57	95	124	117	76	142	69	90	103.18	106	100	0.958	-0.062	0.850643634143418	0.947285098419642
LIMLP_14910	3453	2761	2857	5880	3406	5152	3465	3304	2776	4269	4124	4894	3805.36	3182	4429	1.392	0.477	0.00404187559349826	0.0856203979889382
LIMLP_14915	1156	980	1311	1767	992	1396	1160	1173	1274	1283	1201	1326	1236.11	1202	1270	1.057	0.08	0.577404062937995	0.824651777142536
LIMLP_14920	1437	1477	1305	1777	1022	1888	1442	1768	1268	1290	1238	1793	1466.42	1493	1440	0.965	-0.051	0.817330004506055	0.935598711252352
LIMLP_14925	2884	2033	3621	5608	3999	2324	2894	2433	3518	4072	4842	2208	3327.73	2948	3707	1.257	0.33	0.257484085866264	0.616313132082904
LIMLP_14930	5372	3770	7183	10723	6031	3070	5390	4512	6978	7786	7303	2916	5814.2	5627	6002	1.067	0.093	0.785897984958711	0.92402991571001
LIMLP_14935	182	193	134	289	106	191	183	231	130	210	128	181	177.23	181	173	0.961	-0.057	0.839683698883537	0.942684014611066
LIMLP_14940	309	332	284	517	251	485	310	397	276	375	304	461	353.89	328	380	1.162	0.217	0.353459324320001	0.692925657394428
LIMLP_14945	613	595	589	1095	570	891	615	712	572	795	690	846	705.17	633	777	1.229	0.298	0.0900485355396218	0.404422928165581
LIMLP_14950	942	921	1813	1436	833	1243	945	1102	1761	1043	1009	1181	1173.47	1269	1078	0.848	-0.237	0.347499642676732	0.688320071442275
LIMLP_14955	956	823	989	1485	985	1143	959	985	961	1078	1193	1086	1043.62	968	1119	1.155	0.208	0.140364791506794	0.486113487752413
LIMLP_14960	2001	1697	3138	2846	1722	2470	2008	2031	3049	2066	2085	2346	2264.2	2363	2166	0.917	-0.126	0.555223798753146	0.814011947095791
LIMLP_14965	1418	1197	1549	3639	2106	1893	1423	1433	1505	2642	2550	1798	1891.79	1454	2330	1.603	0.681	0.000483655586222336	0.0245890500035436
LIMLP_14970	2405	1880	2427	4617	3434	3871	2413	2250	2358	3352	4158	3677	3034.75	2340	3729	1.593	0.672	1.17716086996887e-05	0.00249361910955071
LIMLP_14975	11799	9056	16924	16355	10834	10507	11839	10838	16442	11875	13118	9981	12348.88	13040	11658	0.894	-0.162	0.452266286378101	0.762017074307089
LIMLP_14980	291	201	287	418	219	291	292	241	279	304	265	276	276.08	271	282	1.042	0.06	0.74160669746027	0.903891983176884
LIMLP_14985	2406	1901	2921	3353	1807	1615	2414	2275	2838	2435	2188	1534	2280.62	2509	2052	0.818	-0.29	0.18193261339078	0.538593986691805
LIMLP_14990	3149	2426	3263	5194	2680	2716	3160	2903	3170	3771	3245	2580	3138.24	3078	3199	1.039	0.056	0.765932442707667	0.913512794508706
LIMLP_14995	7	1	3	7	0	0	7	1	3	5	0	0	2.7	4	2	0.494	-1.019	0.452258906425977	0.762017074307089
LIMLP_15000	3487	2697	4127	4171	2655	2165	3499	3228	4009	3028	3215	2057	3172.65	3579	2767	0.773	-0.371	0.0847794097323513	0.397137958690365
LIMLP_15005	3040	2754	4276	4447	2480	3127	3050	3296	4154	3229	3003	2970	3283.78	3500	3067	0.876	-0.19	0.278107914157316	0.632174825141031
LIMLP_15010	6460	5924	10684	8654	5300	6863	6482	7090	10380	6284	6418	6519	7195.29	7984	6407	0.802	-0.318	0.134939641097592	0.4765565692
LIMLP_15015	976	983	1628	1293	642	1263	979	1176	1582	939	777	1200	1108.89	1246	972	0.78	-0.358	0.146581491213339	0.499924173520985
LIMLP_15020	526	442	663	785	476	599	528	529	644	570	576	569	569.37	567	572	1.008	0.011	0.945113669161248	0.982229111604044
LIMLP_15025	3296	2755	3959	3805	2321	3278	3307	3297	3846	2763	2810	3114	3189.59	3483	2896	0.831	-0.267	0.0780043429162871	0.383307703814559
LIMLP_15035	156	144	286	216	127	235	157	172	278	157	154	223	190.09	202	178	0.879	-0.186	0.513312740783434	0.795579197124087
LIMLP_15040	1823	2406	2725	1925	1258	2755	1829	2880	2647	1398	1523	2617	2149.01	2452	1846	0.753	-0.41	0.150839038929057	0.507186292272041
LIMLP_15045	14323	11661	9483	14987	9685	11183	14371	13956	9213	10882	11727	10623	11795.33	12513	11077	0.885	-0.176	0.399773070960688	0.729444156548476
LIMLP_15050	3481	2477	3568	5302	3525	3173	3493	2965	3466	3850	4268	3014	3509.27	3308	3711	1.122	0.166	0.379633373256154	0.716250396944936
LIMLP_15060	571	467	812	915	556	728	573	559	789	664	673	692	658.31	640	676	1.056	0.078	0.686197357795304	0.878860036010507
LIMLP_15065	9624	8087	11210	14095	8975	9143	9656	9679	10891	10234	10867	8685	10002.07	10075	9929	0.985	-0.021	0.894355235078798	0.966914074683997
LIMLP_15070	2363	1924	2667	2862	1794	2226	2371	2303	2591	2078	2172	2115	2271.58	2422	2122	0.876	-0.191	0.16332344375516	0.51467131490779
LIMLP_15075	5037	3753	5111	7166	3844	4877	5054	4492	4965	5203	4655	4633	4833.57	4837	4830	0.999	-0.002	0.989041349582905	0.995993641322423
LIMLP_15080	1037	688	1174	1653	904	987	1040	823	1141	1200	1095	938	1039.48	1001	1078	1.076	0.105	0.590164906231723	0.830981826979896
LIMLP_15085	5881	3667	7333	6209	3514	3968	5901	4389	7124	4508	4255	3769	4991.02	5805	4177	0.72	-0.475	0.0264968701718148	0.238659871876854
LIMLP_15090	3169	2882	3202	3952	2252	3482	3180	3449	3111	2869	2727	3308	3107.27	3247	2968	0.914	-0.129	0.398822349839422	0.729007487985483
LIMLP_15095	6929	5728	5425	7257	4829	5774	6952	6855	5270	5269	5847	5485	5946.56	6359	5534	0.87	-0.201	0.243060518545738	0.606935007999279
LIMLP_15100	330	273	330	438	272	403	331	327	321	318	329	383	334.77	326	343	1.053	0.074	0.664858400878762	0.866062216710059
LIMLP_15105	6303	4183	2445	3586	2900	4133	6324	5006	2375	2604	3512	3926	3957.84	4568	3347	0.733	-0.449	0.174038097596229	0.529614737537447
LIMLP_15110	4616	5196	2626	3223	2285	3228	4631	6219	2551	2340	2767	3066	3595.78	4467	2724	0.61	-0.713	0.0178451555410829	0.192213497395902
LIMLP_15115	20360	21538	10727	18448	10329	8127	20428	25777	10422	13395	12507	7720	15041.44	18876	11207	0.594	-0.752	0.0236626265026518	0.226512373725952
LIMLP_15120	5094	6495	3724	5257	2173	3691	5111	7773	3618	3817	2631	3506	4409.46	5501	3318	0.603	-0.729	0.0112431940173226	0.153656984903408
LIMLP_15125	3230	3976	2991	4217	3043	4991	3241	4759	2906	3062	3685	4741	3732.13	3635	3829	1.053	0.075	0.764926116114765	0.912981076305511
LIMLP_15130	1404	1466	1545	2109	1320	2031	1409	1755	1501	1531	1598	1929	1620.53	1555	1686	1.085	0.117	0.507447015271166	0.7937574800231
LIMLP_15135	3464	2815	3674	3239	1689	2443	3476	3369	3569	2352	2045	2321	2855.27	3471	2239	0.645	-0.632	7.59482018419129e-06	0.00193060329082143
LIMLP_15140	7158	6362	8666	8905	5303	7396	7182	7614	8419	6466	6421	7026	7187.99	7738	6638	0.858	-0.221	0.124262010535649	0.46680891248515
LIMLP_15145	1400	1442	1960	1659	1201	1803	1405	1726	1904	1205	1454	1713	1567.7	1678	1457	0.868	-0.204	0.319847526564495	0.663896907343722
LIMLP_15150	20121	13958	20619	28644	18311	18722	20188	16705	20032	20798	22172	17784	19613.3	18975	20251	1.067	0.094	0.576049657101903	0.823948697089498
LIMLP_15160	152	134	172	232	143	216	153	160	167	168	173	205	171.13	160	182	1.139	0.187	0.339440689876028	0.680845528930717
LIMLP_15165	260	243	319	401	246	464	261	291	310	291	298	441	315.23	287	343	1.195	0.257	0.255050243506679	0.614344016734659
LIMLP_15170	908	740	823	1076	721	935	911	886	800	781	873	888	856.45	866	847	0.979	-0.031	0.841543667664078	0.943211641623495
LIMLP_15175	1313	1344	1091	1481	810	1314	1317	1609	1060	1075	981	1248	1215.03	1329	1101	0.83	-0.27	0.197366668800049	0.556656958269378
LIMLP_15180	2383	2882	2442	2717	1212	2495	2391	3449	2372	1973	1468	2370	2337.18	2737	1937	0.708	-0.499	0.0402186658717277	0.283582573580694
LIMLP_15185	1582	2133	2191	1762	1050	2551	1587	2553	2129	1279	1271	2423	1873.79	2090	1658	0.794	-0.334	0.261519188749328	0.621678719888521
LIMLP_15190	1133	1807	1311	978	455	1457	1137	2163	1274	710	551	1384	1203.03	1525	882	0.579	-0.789	0.0283298616384832	0.249472892442347
LIMLP_15195	2350	2692	2571	2498	1031	2594	2358	3222	2498	1814	1248	2464	2267.29	2693	1842	0.684	-0.547	0.0395657021755751	0.281694470768709
LIMLP_15200	422	269	448	536	313	303	423	322	435	389	379	288	372.77	393	352	0.894	-0.162	0.44775364630999	0.760107300544034
LIMLP_15205	164	148	286	217	147	209	165	177	278	158	178	199	192.27	207	178	0.86	-0.217	0.398430319699877	0.728643417841699
LIMLP_15210	167	141	207	206	115	109	168	169	201	150	139	104	154.96	179	131	0.73	-0.453	0.046138780428777	0.299809948881262
LIMLP_15215	1233	992	1517	1417	655	790	1237	1187	1474	1029	793	750	1078.43	1299	857	0.66	-0.599	0.0021568507642454	0.0599188986020452
LIMLP_15220	84	66	167	92	41	75	84	79	162	67	50	71	85.53	108	63	0.577	-0.792	0.0187099785465173	0.198169856105195
LIMLP_15225	950	644	1454	1213	630	935	953	771	1413	881	763	888	944.71	1046	844	0.807	-0.309	0.206825053731478	0.570343413591645
LIMLP_15230	98	105	264	132	111	177	98	126	256	96	134	168	146.48	160	133	0.827	-0.275	0.459715858504594	0.766342492502611
LIMLP_15235	390	288	804	583	405	337	391	345	781	423	490	320	458.49	506	411	0.812	-0.3	0.354743661087586	0.694016203041029
LIMLP_15240	71	57	145	115	71	61	71	68	141	83	86	58	84.62	93	76	0.808	-0.307	0.369652930694914	0.705852705251727
LIMLP_15245	165	138	208	248	156	208	166	165	202	180	189	198	183.22	178	189	1.061	0.086	0.659286084228793	0.862386908804249
LIMLP_15250	140	140	248	312	210	228	140	168	241	227	254	217	207.73	183	233	1.268	0.342	0.163273818852315	0.51467131490779
LIMLP_15255	1022	1245	1546	1538	959	1829	1025	1490	1502	1117	1161	1737	1338.79	1339	1338	1	-0.001	0.997939858876061	0.999250179068913
LIMLP_15260	1172	887	1677	2315	1612	1856	1176	1062	1629	1681	1952	1763	1543.76	1289	1799	1.395	0.48	0.0207146496459113	0.208571743191878
LIMLP_15265	802	668	1136	1606	964	1143	805	799	1104	1166	1167	1086	1021.15	903	1140	1.262	0.336	0.0752499365032001	0.377536852482503
LIMLP_15270	640	687	890	929	398	826	642	822	865	675	482	785	711.68	776	647	0.834	-0.261	0.260661403861721	0.620878142855549
LIMLP_15275	690	822	940	980	470	853	692	984	913	712	569	810	780.05	863	697	0.808	-0.307	0.156023145794333	0.508182298194784
LIMLP_15280	143	132	135	201	84	129	143	158	131	146	102	123	133.8	144	124	0.862	-0.214	0.346507850568008	0.687784713282569
LIMLP_15285	8994	7686	9235	11789	6972	9488	9024	9199	8972	8560	8442	9013	8868.27	9065	8672	0.957	-0.064	0.610844225121214	0.838526966803971
LIMLP_15290	3961	3107	4661	5302	3326	4078	3974	3719	4528	3850	4027	3874	3995.31	4074	3917	0.961	-0.057	0.701386954490227	0.881472794156637
LIMLP_15295	9518	7216	8749	12175	6881	8045	9550	8636	8500	8840	8332	7642	8583.35	8895	8271	0.93	-0.105	0.467940394675258	0.76808296379542
LIMLP_15300	3343	3232	3546	2996	1482	2358	3354	3868	3445	2175	1794	2240	2812.85	3556	2070	0.582	-0.78	1.99832487116125e-06	0.000761961273373785
LIMLP_15305	6089	5944	6514	5433	2898	4385	6109	7114	6328	3945	3509	4165	5195.18	6517	3873	0.594	-0.75	1.03128900025429e-06	0.0004915381197462
LIMLP_15310	1991	1680	2407	2406	1412	2466	1998	2011	2338	1747	1710	2342	2024.33	2116	1933	0.914	-0.13	0.493043500626425	0.784958191185203
LIMLP_15315	1499	1381	1718	2007	1267	2136	1504	1653	1669	1457	1534	2029	1641.06	1609	1673	1.04	0.057	0.75973991929468	0.910745675208998
LIMLP_15320	716	541	797	807	443	768	718	647	774	586	536	730	665.35	713	617	0.865	-0.209	0.267361622780652	0.626582586147896
LIMLP_15325	764	578	678	1055	671	833	767	692	659	766	812	791	747.8	706	790	1.119	0.162	0.283767200217513	0.636937535015419
LIMLP_15330	238	193	222	290	240	237	239	231	216	211	291	225	235.29	229	242	1.056	0.078	0.699778755594372	0.880966891919583
LIMLP_15335	4895	3736	1196	3615	921	4061	4911	4471	1162	2625	1115	3858	3023.71	3515	2533	0.721	-0.473	0.529165966370912	0.806116591998516
LIMLP_15340	31906	33513	6816	24773	14126	33464	32013	40109	6622	17987	17105	31788	24270.64	26248	22293	0.849	-0.236	0.751902365724489	0.906355026605625
LIMLP_15345	89480	72538	63357	112070	63555	91891	89780	86815	61553	81372	76956	87289	80627.46	79383	81872	1.031	0.045	0.818029302861883	0.936118166810432
LIMLP_15350	12514	9060	9170	14316	9317	8526	12556	10843	8909	10395	11282	8099	10347.2	10769	9925	0.922	-0.118	0.567748347556082	0.817268792875418
LIMLP_15355	3829	2799	3352	4419	2613	2810	3842	3350	3257	3209	3164	2669	3248.35	3483	3014	0.865	-0.209	0.195922044966056	0.555015421586605
LIMLP_15360	1862	1417	2319	3644	2450	2386	1868	1696	2253	2646	2967	2266	2282.67	1939	2626	1.354	0.437	0.0205571640795302	0.208571743191878
LIMLP_15365	1536	1407	721	1853	676	1312	1541	1684	700	1345	819	1246	1222.63	1308	1137	0.869	-0.202	0.540347220773513	0.810026576078345
LIMLP_15370	352	324	304	534	327	465	353	388	295	388	396	442	376.95	345	409	1.184	0.243	0.186270444439268	0.542589155574431
LIMLP_15375	217	183	186	388	220	245	218	219	181	282	266	233	233.05	206	260	1.267	0.341	0.0767722781631579	0.380666705638649
LIMLP_15380	478	383	736	833	682	631	480	458	715	605	826	599	613.84	551	677	1.226	0.294	0.224306961976309	0.586160738648066
LIMLP_15385	72	53	82	99	57	63	72	63	80	72	69	60	69.35	72	67	0.931	-0.103	0.682108551707536	0.877785996510575
LIMLP_15390	15	12	7	26	18	16	15	14	7	19	22	15	15.35	12	19	1.547	0.63	0.196238422448673	0.555086872994653
LIMLP_15395	158	115	213	259	140	175	159	138	207	188	170	166	171.15	168	175	1.04	0.057	0.799735604171612	0.928085242668627
LIMLP_15400	142	139	911	234	152	257	142	166	885	170	184	244	298.66	398	199	0.501	-0.998	0.234978244783659	0.597476233881569
LIMLP_15405	2600	1976	12308	5112	3617	2283	2609	2365	11957	3712	4380	2169	4531.86	5644	3420	0.606	-0.723	0.396899295000979	0.726886172833205
LIMLP_15410	74	60	293	77	33	49	74	72	285	56	40	47	95.52	144	48	0.331	-1.595	0.00116823138438579	0.0401303267447118
LIMLP_15415	2482	1878	13265	4478	3233	2236	2490	2248	12887	3251	3915	2124	4485.88	5875	3097	0.527	-0.924	0.2684304356619	0.627544605259855
LIMLP_15420	229	201	961	383	194	253	230	241	934	278	235	240	359.55	468	251	0.536	-0.898	0.0512362752711189	0.311803379269115
LIMLP_15425	458	380	1110	677	434	472	460	455	1078	492	526	448	576.36	664	489	0.735	-0.444	0.178738342975496	0.533213552098611
LIMLP_15430	808	527	1681	990	685	633	811	631	1633	719	829	601	870.69	1025	716	0.699	-0.517	0.11989332254619	0.461304983722122
LIMLP_15435	1594	1293	2290	2042	1171	1234	1599	1547	2225	1483	1418	1172	1574.07	1790	1358	0.758	-0.4	0.0541641029813221	0.322699569793408
LIMLP_15440	81	50	75	139	71	83	81	60	73	101	86	79	79.95	71	89	1.242	0.313	0.215700360037761	0.577366117167352
LIMLP_15445	9277	7530	9439	11611	4454	7396	9308	9012	9170	8431	5393	7026	8056.61	9163	6950	0.759	-0.399	0.0442843579131208	0.293153223476961
LIMLP_15450	137	129	135	121	56	144	137	154	131	88	68	137	119.24	141	98	0.694	-0.527	0.0647140983599556	0.34990670887007
LIMLP_15455	1140	1330	1666	1289	995	1756	1144	1592	1619	936	1205	1668	1360.49	1452	1270	0.875	-0.193	0.448529091587746	0.760107300544034
LIMLP_15460	995	795	1094	1343	829	1031	998	951	1063	975	1004	979	995.16	1004	986	0.982	-0.027	0.848817322796875	0.946463481383812
LIMLP_15470	4329	4380	6489	2291	1215	3413	4344	5242	6304	1663	1471	3242	3711.08	5297	2125	0.401	-1.317	1.78373737807258e-05	0.00340069531129538
LIMLP_15475	2756	2089	2991	3292	1720	2779	2765	2500	2906	2390	2083	2640	2547.33	2724	2371	0.871	-0.2	0.223360283782792	0.586160738648066
LIMLP_15480	7012	6011	7071	8071	4589	7133	7036	7194	6870	5860	5557	6776	6548.64	7033	6064	0.862	-0.214	0.149481476121275	0.505365189962062
LIMLP_15485	4140	3832	3737	4639	3041	3635	4154	4586	3631	3368	3682	3453	3812.36	4124	3501	0.849	-0.236	0.132932289714779	0.4765565692
LIMLP_15490	3653	3050	3559	7261	4113	4390	3665	3650	3458	5272	4980	4170	4199.28	3591	4807	1.339	0.421	0.00732899841518588	0.117686846864395
LIMLP_15495	637	526	426	1002	367	517	639	630	414	728	444	491	557.59	561	554	0.99	-0.014	0.957080927458487	0.985511632838026
LIMLP_15500	17943	14097	14251	17387	11914	12729	18003	16872	13845	12624	14426	12091	14643.66	16240	13047	0.803	-0.316	0.0663610709735393	0.353718057860184
LIMLP_15505	2691	2066	2008	2278	1747	1619	2700	2473	1951	1654	2115	1538	2071.8	2375	1769	0.745	-0.425	0.0388778844756074	0.280532484511206
LIMLP_15510	6644	5477	5487	8607	5543	4933	6666	6555	5331	6249	6712	4686	6033.19	6184	5882	0.951	-0.072	0.716468318872408	0.889670306681285
LIMLP_15515	11791	7975	13343	16154	10720	12020	11831	9545	12963	11729	12980	11418	11744.29	11446	12042	1.052	0.073	0.675086109099394	0.87252468706996
LIMLP_15520	4823	3399	5800	6440	4312	5650	4839	4068	5635	4676	5221	5367	4967.7	4847	5088	1.049	0.07	0.696822679364883	0.879891677767878
LIMLP_15525	3559	2893	4010	5030	2522	3369	3571	3462	3896	3652	3054	3200	3472.56	3643	3302	0.907	-0.141	0.351366300469794	0.692009966325525
LIMLP_15530	71	58	151	84	29	46	71	69	147	61	35	44	71.19	96	47	0.49	-1.03	0.00564613466588868	0.104329957507059
LIMLP_15535	2010	1490	1756	3334	1519	851	2017	1783	1706	2421	1839	808	1762.4	1835	1689	0.921	-0.119	0.724535934004209	0.896093258630571
LIMLP_15540	1787	1436	2344	2652	1674	1238	1793	1719	2277	1926	2027	1176	1819.57	1930	1710	0.886	-0.175	0.476857838732874	0.775707738518962
LIMLP_15545	9265	6871	13681	18083	11734	10746	9296	8223	13291	13130	14208	10208	11392.76	10270	12515	1.219	0.285	0.223077728101522	0.586160738648066
LIMLP_15550	575	264	758	966	706	566	577	316	736	701	855	538	620.54	543	698	1.284	0.36	0.248280007310455	0.610375027643304
LIMLP_15555	649	387	612	813	577	449	651	463	595	590	699	427	570.73	570	572	1.003	0.004	0.987502359039927	0.995765748956802
LIMLP_15560	3923	2978	5086	6599	4553	4299	3936	3564	4941	4791	5513	4084	4471.6	4147	4796	1.156	0.209	0.294531403026315	0.64878581151897
LIMLP_15565	476	448	542	755	473	556	478	536	527	548	573	528	531.57	514	550	1.07	0.098	0.52289164337129	0.802005565637461
LIMLP_15570	2642	2066	2091	3389	1695	2242	2651	2473	2031	2461	2052	2130	2299.63	2385	2214	0.929	-0.107	0.544014987278025	0.810380287469962
LIMLP_15575	1500	2726	2438	1649	1235	2953	1505	3263	2369	1197	1495	2805	2105.66	2379	1832	0.77	-0.376	0.290502416803064	0.646257710192582
LIMLP_15580	5337	4373	4095	6160	4477	4734	5355	5234	3978	4473	5421	4497	4826.26	4856	4797	0.988	-0.018	0.924631625153204	0.976986960304023
LIMLP_15585	45165	41057	26574	48497	28186	27142	45316	49138	25817	35213	34129	25783	35899.38	40090	31708	0.791	-0.338	0.201967401514298	0.563764057082004
LIMLP_15590	14750	12934	8982	17719	13692	15664	14799	15480	8726	12865	16579	14879	13888.23	13002	14774	1.136	0.184	0.453611815590028	0.762017074307089
LIMLP_15595	23911	17334	14040	28977	15198	19510	23991	20746	13640	21040	18403	18533	19392.04	19459	19325	0.993	-0.01	0.965555716962461	0.987263396388706
LIMLP_15600	7343	5216	4144	13317	7135	5272	7368	6243	4026	9669	8640	5008	6825.48	5879	7772	1.322	0.403	0.177888266971312	0.532048108044243
LIMLP_15605	8229	6108	4075	13502	7723	5625	8257	7310	3959	9804	9351	5343	7337.34	6509	8166	1.255	0.327	0.301561103046665	0.652937686929867
LIMLP_15610	4066	2863	1806	4513	2164	1933	4080	3427	1755	3277	2620	1836	2832.33	3087	2578	0.835	-0.26	0.422606870477878	0.747056095100672
LIMLP_15615	20389	12915	13558	26974	16431	17948	20457	15457	13172	19585	19896	17049	17602.71	16362	18843	1.152	0.204	0.321052061269845	0.665310603055391
LIMLP_15620	179	141	162	316	100	161	180	169	157	229	121	153	168.2	169	168	1.002	0.002	0.993522632489514	0.996418606646345
LIMLP_15625	4718	3843	5258	6615	3802	5564	4734	4599	5108	4803	4604	5285	4855.59	4814	4897	1.017	0.025	0.861777726173876	0.951498370523066
LIMLP_15630	812	667	945	1305	890	1082	815	798	918	948	1078	1028	930.68	844	1018	1.205	0.269	0.0809303441860248	0.39074959782675
LIMLP_15635	943	1070	1408	1333	915	1374	946	1281	1368	968	1108	1305	1162.61	1198	1127	0.94	-0.089	0.674222406515517	0.872356828552575
LIMLP_15640	139	211	414	211	69	137	139	253	402	153	84	130	193.52	265	122	0.463	-1.109	0.00314411319824837	0.0719434717785948
LIMLP_15645	29409	28582	110063	38931	35254	39727	29508	34208	106928	28267	42688	37737	46555.96	56881	36231	0.637	-0.651	0.322343218762846	0.666757250673437
LIMLP_15650	9	11	26	20	16	21	9	13	25	15	19	20	16.88	16	18	1.12	0.163	0.741746135683313	0.903891983176884
LIMLP_15655	0	0	0	0	0	0	0	0	0	0	0	0	0	0	0	NA	NA	NA	NA
LIMLP_15660	383	288	413	560	324	365	384	345	401	407	392	347	379.31	377	382	1.013	0.019	0.911839326879339	0.974724797698603
LIMLP_15665	2787	2648	3691	3798	2266	3631	2796	3169	3586	2758	2744	3449	3083.67	3184	2984	0.937	-0.094	0.604716876765763	0.837300825380739
LIMLP_15670	1409	1015	1637	1332	810	938	1414	1215	1590	967	981	891	1176.31	1406	946	0.673	-0.572	0.000712099401585376	0.0312850803150019
LIMLP_15675	1222	1019	1355	1591	1239	977	1226	1220	1316	1155	1500	928	1224.27	1254	1194	0.952	-0.071	0.735190071185772	0.901376122646736
LIMLP_15680	161	124	165	239	175	169	162	148	160	174	212	161	169.37	157	182	1.156	0.21	0.304812086352861	0.653315618472995
LIMLP_15685	850	568	737	685	330	616	853	680	716	497	400	585	621.79	750	494	0.66	-0.6	0.00342925167599094	0.0751479117273187
LIMLP_15690	41127	37202	40989	44207	33837	34572	41265	44524	39822	32098	40972	32840	38586.84	41870	35303	0.843	-0.246	0.135231182114915	0.476680904659164
LIMLP_15695	1766	1481	1738	2736	1734	2372	1772	1772	1689	1987	2100	2253	1928.72	1744	2113	1.211	0.277	0.0468829138064552	0.300530189017893
LIMLP_15700	1047	790	1372	1845	1007	1480	1051	945	1333	1340	1219	1406	1215.63	1110	1322	1.191	0.252	0.179900105928418	0.535487200550395
LIMLP_15705	72	61	78	118	52	100	72	73	76	86	63	95	77.44	74	81	1.109	0.149	0.561904800368068	0.814402479508118
LIMLP_15710	7516	6097	9493	7902	4265	6231	7541	7297	9223	5737	5164	5919	6813.6	8020	5607	0.699	-0.516	0.00175442010888299	0.0530920942473876
LIMLP_15715	545	531	607	714	404	671	547	636	590	518	489	637	569.51	591	548	0.929	-0.106	0.555833294207962	0.814011947095791
LIMLP_15720	2330	2058	1506	2162	858	1354	2338	2463	1463	1570	1039	1286	1693.15	2088	1298	0.622	-0.684	0.00697056128066891	0.115059524515976
LIMLP_15725	581	600	578	659	381	544	583	718	562	478	461	517	553.19	621	485	0.783	-0.353	0.0447680966300346	0.294684197255306
LIMLP_15730	3752	2653	3509	5896	3879	4912	3765	3175	3409	4281	4697	4666	3998.79	3450	4548	1.318	0.399	0.00666446166070929	0.11294041027682
LIMLP_15735	7673	5818	7405	13062	8238	9848	7699	6963	7194	9484	9975	9355	8444.98	7285	9605	1.318	0.399	0.00256779433165923	0.0647377682861769
LIMLP_15740	2111	1522	1214	2933	1649	1971	2118	1822	1179	2130	1997	1872	1852.94	1706	2000	1.172	0.229	0.329318323656761	0.672717462828935
LIMLP_15745	5460	4007	2852	7483	4599	5322	5478	4796	2771	5433	5569	5055	4850.37	4348	5352	1.231	0.3	0.239470404010071	0.600974953985631
LIMLP_15750	3591	3092	3733	4605	2890	4086	3603	3701	3627	3344	3499	3881	3609.11	3644	3575	0.981	-0.028	0.843520517695489	0.944039839733753
LIMLP_15755	622	457	539	714	225	425	624	547	524	518	272	404	481.54	565	398	0.707	-0.501	0.0464449577973829	0.299809948881262
LIMLP_15760	901	708	1045	1184	909	1152	904	847	1015	860	1101	1094	970.21	922	1018	1.103	0.141	0.430529377982633	0.750621178897019
LIMLP_15765	3181	2375	3547	4058	2584	3208	3192	2842	3446	2946	3129	3047	3100.46	3160	3041	0.962	-0.056	0.705965323066338	0.883457238071125
LIMLP_15770	2097	1697	1947	2571	1534	1451	2104	2031	1892	1867	1857	1378	1854.86	2009	1701	0.847	-0.24	0.184877291671981	0.54203429063376
LIMLP_15775	6748	5520	6185	7996	3959	4754	6771	6606	6009	5806	4794	4516	5750.23	6462	5039	0.78	-0.359	0.029938706352769	0.255383193116573
LIMLP_15780	155	134	170	196	95	163	156	160	165	142	115	155	148.87	160	137	0.86	-0.218	0.295945732842463	0.649947686488173
LIMLP_15785	952	1024	1203	923	625	1189	955	1226	1169	670	757	1129	984.31	1117	852	0.763	-0.39	0.101942979678734	0.429987368932536
LIMLP_15795	161	111	170	319	207	225	162	133	165	232	251	214	192.59	153	232	1.51	0.594	0.00253773596725582	0.0647377682861769
LIMLP_15800	821	863	775	1291	918	1300	824	1033	753	937	1112	1235	982.23	870	1095	1.259	0.332	0.0953514895926362	0.417675901231838
LIMLP_15805	1306	1108	816	1457	839	1309	1310	1326	793	1058	1016	1243	1124.41	1143	1106	0.968	-0.047	0.841292263075505	0.94320711529165
LIMLP_15810	4457	4163	2567	6025	3991	6993	4472	4982	2494	4375	4833	6643	4633.03	3983	5284	1.327	0.408	0.15147455249358	0.507311544215784
LIMLP_15815	1571	1295	690	1505	818	1215	1576	1550	670	1093	990	1154	1172.31	1265	1079	0.853	-0.229	0.453534538454552	0.762017074307089
LIMLP_15820	450	355	629	559	339	371	452	425	611	406	410	352	442.71	496	389	0.785	-0.349	0.0894627623103202	0.402966856934472
LIMLP_15825	99	81	112	122	104	96	99	97	109	89	126	91	101.8	102	102	0.994	-0.009	0.971660465751668	0.988877419108721
LIMLP_15830	3308	2519	3697	4872	2604	3814	3319	3015	3592	3537	3153	3623	3373.19	3309	3438	1.039	0.055	0.717138906952115	0.89012065501576
LIMLP_15835	975	748	931	1295	735	1143	978	895	904	940	890	1086	949	926	972	1.05	0.07	0.658721157510082	0.862177931180708
LIMLP_15840	604	411	425	911	638	771	606	492	413	661	773	732	612.87	504	722	1.433	0.519	0.00899892508404281	0.134034770880685
LIMLP_15845	15332	19700	19342	26719	18304	27558	15383	23577	18791	19400	22164	26178	20915.59	19250	22581	1.173	0.23	0.283668759986491	0.636937535015419
LIMLP_15850	390	261	341	430	221	344	391	312	331	312	268	327	323.59	345	302	0.877	-0.19	0.312068636296576	0.658472353950965
LIMLP_15855	2787	2401	2826	4324	2739	2495	2796	2874	2746	3140	3317	2370	2873.6	2805	2942	1.049	0.069	0.70286018895249	0.881870977451743
LIMLP_15860	5954	5756	5376	7717	5181	6229	5974	6889	5223	5603	6273	5917	5979.91	6029	5931	0.984	-0.023	0.887802593808272	0.962879133188086
LIMLP_15865	166	132	121	175	61	97	167	158	118	127	74	92	122.53	148	98	0.669	-0.58	0.0343416804911831	0.264053718678574
LIMLP_15875	1152	1028	1461	1384	775	1087	1156	1230	1419	1005	938	1033	1130.24	1268	992	0.782	-0.355	0.0254508975268869	0.233048794604311
LIMLP_15880	573	487	536	784	341	591	575	583	521	569	413	561	537.01	560	514	0.921	-0.118	0.538135504543929	0.809368691003577
LIMLP_15885	1047	848	1139	1421	946	1243	1051	1015	1107	1032	1145	1181	1088.33	1058	1119	1.058	0.081	0.58122918451893	0.826950328571149
LIMLP_15890	922	778	750	433	274	385	925	931	729	314	332	366	599.46	862	337	0.391	-1.353	1.02210315451578e-13	3.89727932816865e-10
LIMLP_15895	205	181	265	243	180	274	206	217	257	176	218	260	222.41	227	218	0.961	-0.058	0.794835680151434	0.926538810277414
LIMLP_15900	902	799	1139	1540	1015	1200	905	956	1107	1118	1229	1140	1075.82	989	1162	1.174	0.232	0.143658679142445	0.493164629052576
LIMLP_15905	1026	951	1151	1539	808	1094	1029	1138	1118	1117	978	1039	1070.14	1095	1045	0.955	-0.067	0.652745506609443	0.860046321505804
LIMLP_15910	554	298	603	509	153	332	556	357	586	370	185	315	394.76	500	290	0.582	-0.781	0.00861644186527062	0.130785366793519
LIMLP_15915	15089	14060	24654	24155	16134	19741	15140	16827	23952	17538	19536	18752	18624.27	18640	18609	0.998	-0.002	0.990800828504074	0.996052630508437
LIMLP_15920	2453	1833	3593	4295	2209	2598	2461	2194	3491	3119	2675	2468	2734.48	2715	2754	1.014	0.02	0.92697331340966	0.977745295720894
LIMLP_15925	18617	24023	25767	25030	16455	26730	18679	28751	25033	18174	19925	25391	22658.94	24154	21163	0.876	-0.191	0.390839001579408	0.720633033376346
LIMLP_15930	1768	1509	1706	1654	1171	1441	1774	1806	1657	1201	1418	1369	1537.51	1746	1329	0.761	-0.394	0.00851147938223997	0.130785366793519
LIMLP_15935	1190	1081	952	1128	841	1179	1194	1294	925	819	1018	1120	1061.66	1138	986	0.866	-0.207	0.317888970205556	0.661271491213194
LIMLP_15940	591	491	545	816	516	707	593	588	529	592	625	672	599.83	570	630	1.104	0.143	0.358490300608541	0.697852325584235
LIMLP_15945	2760	2219	2600	3362	2055	2204	2769	2656	2526	2441	2488	2094	2495.66	2650	2341	0.883	-0.179	0.232117484622838	0.596242368314088
LIMLP_15950	14495	11687	13757	16995	10562	12091	14544	13987	13365	12340	12789	11485	13085.06	13965	12205	0.874	-0.194	0.147151838447049	0.50006092029662
LIMLP_15955	906	806	743	1248	681	928	909	965	722	906	825	882	867.96	865	871	1.007	0.011	0.952397299566597	0.983326375682614
LIMLP_15960	20807	16556	10917	25132	14220	15702	20877	19815	10606	18248	17218	14916	16946.56	17099	16794	0.982	-0.026	0.921839130725425	0.976462669466948
LIMLP_15965	24186	18929	12299	27651	10604	13373	24267	22655	11949	20077	12840	12703	17415.09	19624	15207	0.775	-0.368	0.220523916192003	0.583848214068611
LIMLP_15970	10872	8072	8108	13210	8098	7414	10908	9661	7877	9592	9806	7043	9147.68	9482	8814	0.929	-0.106	0.610868132491157	0.838526966803971
LIMLP_15975	13317	11686	15292	19849	12570	13570	13362	13986	14856	14412	15221	12890	14121.18	14068	14174	1.008	0.011	0.940641761200661	0.981008631531911
LIMLP_15980	6599	5147	7693	8709	5767	6605	6621	6160	7474	6323	6983	6274	6639.29	6752	6527	0.967	-0.049	0.746734518677689	0.906056819257072
LIMLP_15985	149	97	146	177	59	92	149	116	142	129	71	87	115.8	136	96	0.711	-0.493	0.0731070129039578	0.37159897607299
LIMLP_15990	250	203	294	431	259	289	251	243	286	313	314	275	280.08	260	301	1.155	0.208	0.244275057433022	0.607950611306698
LIMLP_15995	911	626	921	1769	995	1118	914	749	895	1284	1205	1062	1018.21	853	1184	1.388	0.473	0.00537301098881746	0.101546033477093
LIMLP_16000	4910	3643	5187	10618	5895	7517	4926	4360	5039	7710	7138	7141	6052.31	4775	7330	1.535	0.618	1.36598830363558e-05	0.00274132284303287
LIMLP_16005	3244	2293	2626	4684	2719	3463	3255	2744	2551	3401	3292	3290	3088.88	2850	3328	1.168	0.223	0.157772240881583	0.510250682342218
LIMLP_16010	4585	3583	3341	6444	3951	4611	4600	4288	3246	4679	4784	4380	4329.58	4045	4614	1.141	0.19	0.29874778716261	0.650557003113095
LIMLP_16015	1374	1116	1213	2450	1729	2122	1379	1336	1178	1779	2094	2016	1630.15	1298	1963	1.512	0.597	0.000145809878546839	0.0118149542413743
LIMLP_16020	143	111	172	145	91	193	143	133	167	105	110	183	140.37	148	133	0.898	-0.155	0.572140087199148	0.821683673254369
LIMLP_16025	8748	6915	8289	8197	7571	7897	8777	8276	8053	5952	9167	7501	7954.48	8369	7540	0.901	-0.151	0.44380696961565	0.760107300544034
LIMLP_16030	1733	1359	2521	2147	1707	1588	1739	1626	2449	1559	2067	1508	1824.8	1938	1711	0.883	-0.18	0.426211272964808	0.74925937474173
LIMLP_16035	2275	1518	1939	2984	1966	2288	2283	1817	1884	2167	2381	2173	2117.3	1995	2240	1.123	0.167	0.303193687936416	0.652937686929867
LIMLP_16040	13137	10612	9777	15355	8906	10145	13181	12701	9499	11149	10784	9637	11158.35	11794	10523	0.892	-0.164	0.372600899586951	0.706874344298184
LIMLP_16045	33351	25914	24211	31298	18168	23663	33463	31014	23521	22725	21999	22478	25866.74	29333	22401	0.764	-0.389	0.030978800771468	0.257319471793389
LIMLP_16050	917	788	866	1019	592	886	920	943	841	740	717	842	833.81	901	766	0.85	-0.234	0.134897195290463	0.4765565692
LIMLP_16055	10	8	6	18	8	7	10	10	6	13	10	7	9.14	9	10	1.176	0.233	0.6958830813293	0.879891677767878
LIMLP_16065	368	259	412	563	318	410	369	310	400	409	385	389	377.13	360	394	1.095	0.132	0.456622396891722	0.764311325438164
LIMLP_16070	48914	43514	45585	66236	38689	37989	49078	52079	44287	48093	46847	36086	46078.24	48481	43675	0.901	-0.151	0.395225459542286	0.725400501479299
LIMLP_16075	4222	3514	4426	6425	4425	4017	4236	4206	4300	4665	5358	3816	4430.11	4247	4613	1.086	0.119	0.497894217138048	0.787420427186801
LIMLP_16080	4529	4306	4379	7168	4689	4585	4544	5154	4254	5205	5678	4355	4864.94	4651	5079	1.092	0.127	0.464041140729678	0.767787900594064
LIMLP_16085	4784	3454	5012	8983	5421	5727	4800	4134	4869	6522	6564	5440	5388.29	4601	6175	1.342	0.424	0.00876371958677943	0.131043383468196
LIMLP_16090	698	625	805	1115	685	922	700	748	782	810	829	876	790.88	743	838	1.127	0.173	0.238390175424814	0.600974953985631
LIMLP_16095	729	666	1008	1171	642	1075	731	797	979	850	777	1021	859.43	836	883	1.056	0.079	0.686722372289006	0.878860036010507
LIMLP_16100	504	440	672	842	501	734	506	527	653	611	607	697	600.07	562	638	1.136	0.184	0.306729526615093	0.655153058133811
LIMLP_16105	286	306	379	364	218	409	287	366	368	264	264	389	323.03	340	306	0.898	-0.155	0.499614683737455	0.789159398960611
LIMLP_16110	220	154	356	310	144	214	221	184	346	225	174	203	225.61	250	201	0.803	-0.317	0.241876070312556	0.604769479411001
LIMLP_16115	1295	1019	2028	2064	1341	1577	1299	1220	1970	1499	1624	1498	1518.26	1496	1540	1.029	0.041	0.852808780295551	0.948311425857958
LIMLP_16120	155	176	179	199	120	223	156	211	174	144	145	212	173.61	180	167	0.93	-0.104	0.668081273566378	0.869417711982457
LIMLP_16125	3050	3160	4177	3639	1565	4336	3060	3782	4058	2642	1895	4119	3259.38	3633	2885	0.794	-0.332	0.239613086162729	0.600974953985631
LIMLP_16130	5317	4542	7084	7775	5448	6389	5335	5436	6882	5645	6597	6069	5994.02	5884	6104	1.037	0.053	0.760368814436984	0.910745675208998
LIMLP_16135	7801	5708	9319	10360	6729	6871	7827	6831	9054	7522	8148	6527	7651.53	7904	7399	0.936	-0.095	0.594468369652444	0.832218514671022
LIMLP_16140	505	497	719	807	490	660	507	595	699	586	593	627	601.04	600	602	1.003	0.005	0.979699670912556	0.992453465778314
LIMLP_16145	2834	2287	3405	3221	1810	2481	2844	2737	3308	2339	2192	2357	2629.3	2963	2296	0.775	-0.368	0.0150319416746855	0.17855698942547
LIMLP_16150	1813	1272	2164	2373	1521	1906	1819	1522	2102	1723	1842	1811	1803.18	1814	1792	0.987	-0.019	0.914013628111537	0.9756330421609
LIMLP_16155	4288	3383	5799	4964	3488	4524	4302	4049	5634	3604	4223	4297	4351.71	4662	4041	0.867	-0.206	0.277116475893575	0.631964786233374
LIMLP_16160	913	832	1217	1073	744	1175	916	996	1182	779	901	1116	981.71	1031	932	0.903	-0.147	0.4698422217154	0.769548278093137
LIMLP_16165	171	184	175	188	105	178	172	220	170	137	127	169	165.76	187	144	0.773	-0.372	0.0943501219423046	0.415357050583017
LIMLP_16170	623	523	672	848	533	700	625	626	653	616	645	665	638.32	635	642	1.011	0.016	0.912236500199279	0.97476867753523
LIMLP_16175	3570	2468	3670	6567	3766	3545	3582	2954	3565	4768	4560	3367	3799.49	3367	4232	1.257	0.33	0.09169308458852	0.408036021679222
LIMLP_16180	2639	1923	2716	4363	2301	2782	2648	2301	2639	3168	2786	2643	2697.46	2529	2866	1.133	0.18	0.250725003096061	0.613223968486429
LIMLP_16185	1016	759	938	1347	758	783	1019	908	911	978	918	744	913.12	946	880	0.93	-0.105	0.549741093585943	0.812512504018347
LIMLP_16190	2152	1835	2116	2891	1815	1890	2159	2196	2056	2099	2198	1795	2083.88	2137	2031	0.95	-0.074	0.629466720329455	0.845834230331375
LIMLP_16195	7400	24009	13192	7621	5887	20163	7425	28735	12816	5533	7128	19153	13465.1	16325	10605	0.65	-0.622	0.429544426858705	0.750054816005882
LIMLP_16200	438	363	391	658	494	711	439	434	380	478	598	675	500.85	418	584	1.396	0.481	0.0140941395713177	0.173918945583931
LIMLP_16205	494	423	315	751	392	437	496	506	306	545	475	415	457.17	436	478	1.099	0.136	0.576233182010005	0.823948697089498
LIMLP_16210	2924	2237	2875	4335	3273	2969	2934	2677	2793	3148	3963	2820	3055.87	2801	3310	1.181	0.24	0.183855568395575	0.540926915349018
LIMLP_16215	2083	1751	2007	2773	1685	1825	2090	2096	1950	2013	2040	1734	1987.13	2045	1929	0.943	-0.084	0.570633521246708	0.820794300679335
LIMLP_16220	15041	11332	11525	17710	10668	8964	15091	13562	11197	12859	12917	8515	12357	13283	11430	0.861	-0.217	0.328544598499079	0.672675148289395
LIMLP_16225	229	185	265	483	239	349	230	221	257	351	289	332	280.04	236	324	1.373	0.457	0.0121094544865211	0.159218448127949
LIMLP_16230	138	141	117	231	101	154	138	169	114	168	122	146	142.87	140	145	1.044	0.062	0.79839352623606	0.928085242668627
LIMLP_16235	249	215	189	469	291	244	250	257	184	341	352	232	269.24	230	308	1.339	0.422	0.0822280582100994	0.392409994937558
LIMLP_16240	147	102	120	230	156	145	147	122	117	167	189	138	146.63	129	165	1.275	0.351	0.118205970044844	0.459448892743108
LIMLP_16245	647	517	672	897	475	557	649	619	653	651	575	529	612.72	640	585	0.915	-0.129	0.427153526135218	0.74953354585991
LIMLP_16250	503	386	702	816	464	587	505	462	682	592	562	558	560.1	550	571	1.038	0.054	0.789408590079404	0.925588854235168
LIMLP_16255	4837	3657	4571	5504	3608	4756	4853	4377	4441	3996	4369	4518	4425.63	4557	4294	0.942	-0.086	0.542722210541496	0.810258335471702
LIMLP_16260	4551	3238	4962	4776	3754	5010	4566	3875	4821	3468	4546	4759	4339.11	4421	4258	0.963	-0.055	0.773284140060073	0.9176560893448
LIMLP_16265	151	151	163	285	132	165	152	181	158	207	160	157	169.01	164	175	1.072	0.101	0.637782319802718	0.849956417102991
LIMLP_16270	8720	7172	12153	8435	6287	7670	8749	8584	11807	6124	7613	7286	8360.46	9713	7008	0.721	-0.471	0.0153521499495786	0.179980932268433
LIMLP_16275	7216	5927	8579	7191	4924	5351	7240	7094	8335	5221	5962	5083	6489.16	7556	5422	0.717	-0.479	0.00204645352053819	0.0588114978222956
LIMLP_16280	5102	4509	7102	5397	3569	3924	5119	5396	6900	3919	4322	3727	4897.17	5805	3989	0.687	-0.541	0.00249041131604201	0.0644263351904491
LIMLP_16285	628	546	717	598	349	512	630	653	697	434	423	486	553.88	660	448	0.678	-0.56	0.000388873166983356	0.0214985190746186
LIMLP_16290	643	560	803	918	610	759	645	670	780	667	739	721	703.61	698	709	1.014	0.02	0.90346824174061	0.970949281813399
LIMLP_16295	394	351	397	404	176	274	395	420	386	293	213	260	327.97	400	255	0.641	-0.642	0.000724785467403373	0.0313535098042888
LIMLP_16300	1847	1603	2281	2061	1189	1739	1853	1919	2216	1496	1440	1652	1762.63	1996	1529	0.766	-0.384	0.0144144187734967	0.175038785934213
LIMLP_16305	680	733	852	916	640	995	682	877	828	665	775	945	795.42	796	795	0.999	-0.002	0.994066713790374	0.996418606646345
LIMLP_16310	296	289	314	497	330	454	297	346	305	361	400	431	356.61	316	397	1.257	0.33	0.0592515034609531	0.332244092200903
LIMLP_16315	582	692	716	838	561	1135	584	828	696	608	679	1078	745.61	703	788	1.123	0.167	0.521744260391295	0.8007959310455
LIMLP_16320	22988	16324	12212	28521	13130	16315	23065	19537	11864	20709	15899	15498	17761.88	18155	17369	0.957	-0.064	0.80838540079632	0.930949421092229
LIMLP_16325	6734	5148	3639	8196	5513	5830	6757	6161	3535	5951	6675	5538	5769.61	5484	6055	1.104	0.143	0.574257831835533	0.823781738481629
LIMLP_16330	1416	1082	1243	2753	1514	1895	1421	1295	1208	1999	1833	1800	1592.59	1308	1877	1.436	0.522	0.000507372249585466	0.0251248102294725
LIMLP_16335	1779	1351	1508	2516	1908	1955	1785	1617	1465	1827	2310	1857	1810.19	1622	1998	1.231	0.3	0.0875567311973425	0.401202530484938
LIMLP_16340	1120	662	837	983	525	831	1124	792	813	714	636	789	811.34	910	713	0.784	-0.351	0.08594466281078	0.399095805904865
LIMLP_16345	297	237	324	413	319	304	298	284	315	300	386	289	311.89	299	325	1.084	0.117	0.544659023062698	0.810380287469962
LIMLP_16350	6073	5133	10454	8859	5675	7637	6093	6143	10156	6432	6872	7255	7158.57	7464	6853	0.918	-0.123	0.598669011960058	0.834646531003236
LIMLP_16355	352	223	415	409	243	293	353	267	403	297	294	278	315.46	341	290	0.849	-0.237	0.253857795313909	0.613819132585076
LIMLP_16360	2817	2163	3577	4503	2640	3232	2826	2589	3475	3270	3197	3070	3071.11	2963	3179	1.073	0.101	0.552415047285583	0.812638339236083
LIMLP_16365	2541	2305	2805	2980	1773	2606	2550	2759	2725	2164	2147	2475	2469.9	2678	2262	0.845	-0.243	0.0934229781181129	0.412663453498347
LIMLP_16370	5071	4041	5030	6271	3737	4734	5088	4836	4887	4553	4525	4497	4731.04	4937	4525	0.917	-0.126	0.315902467921142	0.660184837606539
LIMLP_16375	11129	9880	11258	14204	7813	10708	11166	11825	10937	10313	9460	10172	10645.62	11309	9982	0.883	-0.18	0.172165054525687	0.527471585186465
LIMLP_16385	6920	5691	4628	6306	3230	4937	6943	6811	4496	4579	3911	4690	5238.33	6083	4393	0.722	-0.469	0.0282784838130685	0.249472892442347
LIMLP_16390	10519	8897	10334	10794	6851	9371	10554	10648	10040	7837	8296	8902	9379.45	10414	8345	0.801	-0.32	0.0181094950935841	0.193964901100664
LIMLP_16395	2161	1906	2552	2975	1593	2264	2168	2281	2479	2160	1929	2151	2194.72	2309	2080	0.901	-0.151	0.302420686233137	0.652937686929867
LIMLP_16400	498	401	559	829	437	672	500	480	543	602	529	638	548.68	508	590	1.163	0.217	0.187652219077173	0.545364261693035
LIMLP_16405	2792	1949	3234	3801	2370	2707	2801	2333	3142	2760	2870	2571	2746.14	2759	2734	0.991	-0.013	0.937410582735432	0.981008631531911
LIMLP_16410	103	85	121	129	58	101	103	102	118	94	70	96	97.08	108	87	0.809	-0.305	0.197536358094592	0.556693372812032
LIMLP_16415	253	214	289	419	262	339	254	256	281	304	317	322	289.04	264	314	1.192	0.253	0.127772049978301	0.472088010239594
LIMLP_16420	840	653	637	1125	330	509	843	782	619	817	400	484	657.19	748	567	0.759	-0.397	0.160930271725672	0.512714666886387
LIMLP_16425	6172	4603	5816	8554	4609	5279	6193	5509	5650	6211	5581	5015	5693.07	5784	5602	0.969	-0.046	0.767501082922863	0.914035848427774
LIMLP_16430	53	35	59	60	35	40	53	42	57	44	42	38	46.05	51	41	0.811	-0.303	0.300865826655038	0.652937686929867
LIMLP_16435	43810	32127	28264	52067	25099	27228	43957	38450	27459	37805	30391	25864	33987.81	36622	31353	0.856	-0.224	0.338156571043625	0.679725545152552
LIMLP_16440	2157	1751	1972	2255	1468	1787	2164	2096	1916	1637	1778	1698	1881.34	2059	1704	0.828	-0.273	0.0528937013404535	0.318113065001813
LIMLP_16445	3556	3082	4195	6034	3854	4791	3568	3689	4076	4381	4667	4551	4155.16	3778	4533	1.2	0.263	0.057370072353979	0.327473182463656
LIMLP_16450	11493	9017	12387	18284	12514	11981	11532	10792	12034	13276	15153	11381	12361.14	11453	13270	1.159	0.212	0.204426592572609	0.565900453577077
LIMLP_16455	6945	4720	9230	11692	7081	8383	6968	5649	8967	8489	8574	7963	7768.5	7195	8342	1.159	0.213	0.29430471009533	0.648761688353066
LIMLP_16460	152	67	112	168	77	96	153	80	109	122	93	91	107.99	114	102	0.898	-0.155	0.592371141267321	0.831868250210429
LIMLP_16465	1272	1129	1240	1428	1061	1524	1276	1351	1205	1037	1285	1448	1266.9	1277	1257	0.983	-0.024	0.893444073190561	0.966714600191717
LIMLP_16470	2506	1948	3456	3719	2325	2927	2514	2331	3358	2700	2815	2780	2749.89	2734	2765	1.011	0.016	0.932595425091412	0.978801639381655
LIMLP_16475	306	241	325	420	283	356	307	288	316	305	343	338	316.17	304	329	1.08	0.111	0.50687010464486	0.7937574800231
LIMLP_16480	939	726	955	1234	814	1002	942	869	928	896	986	952	928.71	913	945	1.034	0.048	0.738985124385342	0.903251966279276
LIMLP_16485	2089	1891	2356	2402	1663	2330	2096	2263	2289	1744	2014	2213	2103.19	2216	1990	0.898	-0.155	0.331719408793255	0.674225003053667
LIMLP_16490	5932	4522	5377	6757	4357	5741	5952	5412	5224	4906	5276	5453	5370.52	5529	5212	0.943	-0.085	0.545671843787252	0.811484688128234
LIMLP_16495	780	562	669	1241	667	623	783	673	650	901	808	592	734.28	702	767	1.093	0.128	0.541041526934461	0.810026576078345
LIMLP_16500	1644	1160	1570	2594	1508	1547	1650	1388	1525	1883	1826	1470	1623.68	1521	1726	1.135	0.182	0.29238105711512	0.648059806971839
LIMLP_16505	995	1012	1644	1415	895	1491	998	1211	1597	1027	1084	1416	1222.36	1269	1176	0.926	-0.11	0.635329543874134	0.849084865584696
LIMLP_16510	632	677	1170	842	561	959	634	810	1137	611	679	911	797.11	860	734	0.853	-0.23	0.381299172227787	0.717617839933146
LIMLP_16515	10898	9340	4852	11431	3518	4003	10935	11178	4714	8300	4260	3803	7198.14	8942	5454	0.61	-0.713	0.0558920026281401	0.324377786942311
LIMLP_16520	606	498	553	1089	768	654	608	596	537	791	930	621	680.53	580	781	1.344	0.427	0.0331806050106965	0.261024028385909
LIMLP_16525	1299	1205	1737	1941	1195	1867	1303	1442	1688	1409	1447	1773	1510.48	1478	1543	1.044	0.062	0.733390759233157	0.900837771782997
LIMLP_16530	842	738	914	1095	656	906	845	883	888	795	794	861	844.34	872	817	0.937	-0.094	0.506628912334962	0.7937574800231
LIMLP_16535	3376	2458	5264	5186	3484	3616	3387	2942	5114	3765	4219	3435	3810.36	3814	3806	0.998	-0.003	0.98880289759428	0.995993641322423
LIMLP_16540	25187	29205	32304	24866	11696	20015	25271	34953	31384	18055	14162	19013	23806.37	30536	17077	0.559	-0.838	2.47779302419606e-05	0.00429446581875435
LIMLP_16550	2210	1906	2372	2900	1833	2255	2217	2281	2304	2106	2220	2142	2211.7	2267	2156	0.95	-0.073	0.571862532421558	0.821594512480558
LIMLP_16555	1402	1193	2588	1465	1064	1362	1407	1428	2514	1064	1288	1294	1499.11	1783	1215	0.681	-0.554	0.032590595918622	0.260519795047601
LIMLP_16560	1729	1489	1688	2570	1509	2110	1735	1782	1640	1866	1827	2004	1809.06	1719	1899	1.105	0.144	0.296270429448455	0.649988002006306
LIMLP_16565	10180	7505	9097	14280	9582	11006	10214	8982	8838	10368	11602	10455	10076.65	9345	10808	1.157	0.21	0.151259353179417	0.507257619765275
LIMLP_16570	2596	2252	2621	3993	2285	2608	2605	2695	2546	2899	2767	2477	2664.96	2615	2714	1.038	0.054	0.706209719811379	0.883457238071125
LIMLP_16575	5595	4467	4665	7177	5170	5325	5614	5346	4532	5211	6260	5058	5336.94	5164	5510	1.067	0.093	0.586063705109218	0.827958839415134
LIMLP_16580	939	792	1181	908	606	805	942	948	1147	659	734	765	865.86	1012	719	0.71	-0.494	0.00330456823361748	0.0732576667138572
LIMLP_16585	2286	1349	3138	3741	2152	2428	2294	1615	3049	2716	2606	2306	2430.87	2319	2543	1.096	0.133	0.587071205604572	0.828768051451401
LIMLP_16590	3560	2945	3935	6057	3423	4467	3572	3525	3823	4398	4145	4243	3950.91	3640	4262	1.171	0.228	0.0831002333328492	0.394105957336012
LIMLP_16595	6941	5811	9163	8864	6290	9084	6964	6955	8902	6436	7616	8629	7583.73	7607	7560	0.994	-0.009	0.962330535469921	0.986468611349333
LIMLP_16600	3204	2679	3860	5348	3341	4223	3215	3206	3750	3883	4045	4011	3685.19	3390	3980	1.174	0.231	0.109632900975301	0.44518663622878
LIMLP_16605	870	762	1209	1665	822	1373	873	912	1175	1209	995	1304	1077.99	987	1169	1.186	0.246	0.213548807890271	0.576370818073938
LIMLP_16615	8087	6225	8272	12227	7745	8434	8114	7450	8036	8878	9378	8012	8311.38	7867	8756	1.113	0.154	0.279707412786548	0.633328007693056
LIMLP_16620	3102	2375	2126	4317	2495	2109	3112	2842	2065	3134	3021	2003	2696.55	2673	2719	1.017	0.025	0.918315887168303	0.976244795537965
LIMLP_16625	653	487	706	1046	641	674	655	583	686	759	776	640	683.3	641	725	1.13	0.177	0.295884235839009	0.649947686488173
LIMLP_16630	588	456	516	729	367	501	590	546	501	529	444	476	514.44	546	483	0.887	-0.173	0.302573746760971	0.652937686929867
LIMLP_16635	25	21	9	37	15	25	25	25	9	27	18	24	21.29	20	23	1.185	0.245	0.600397763717998	0.836127345893618
LIMLP_16640	447	519	467	639	435	676	448	621	454	464	527	642	526.03	508	544	1.072	0.101	0.643518509267835	0.85412871737578
LIMLP_16645	273	253	222	382	225	371	274	303	216	277	272	352	282.44	264	300	1.14	0.189	0.379131843154959	0.715658276212801
LIMLP_16650	1588	1629	1706	1981	955	1715	1593	1950	1657	1438	1156	1629	1570.7	1733	1408	0.813	-0.299	0.118514394045311	0.460178599281845
LIMLP_16655	2903	2895	2754	3658	1062	2866	2913	3465	2676	2656	1286	2722	2619.58	3018	2221	0.736	-0.441	0.123997461353638	0.4667347681554
LIMLP_16660	669	522	602	952	425	757	671	625	585	691	515	719	634.3	627	642	1.025	0.035	0.853639106000984	0.948663810512927
LIMLP_16665	1292	1073	1277	1630	1190	1162	1296	1284	1241	1184	1441	1104	1258.23	1274	1243	0.975	-0.036	0.827202275523419	0.939380400129708
LIMLP_16670	1959	1711	2153	2942	1944	2297	1966	2048	2092	2136	2354	2182	2129.5	2035	2224	1.093	0.128	0.34716748384562	0.688287636380595
LIMLP_16675	563	435	567	856	472	534	565	521	551	622	572	507	556.11	546	567	1.039	0.056	0.733496685757817	0.900837771782997
LIMLP_16680	18381	14167	13495	25331	15312	15237	18443	16955	13111	18392	18541	14474	16652.61	16170	17136	1.06	0.084	0.672529481608267	0.871932986525781
LIMLP_16685	4995	4420	4644	5608	3937	6325	5012	5290	4512	4072	4767	6008	4943.45	4938	4949	1.002	0.003	0.986676570025497	0.995765748956802
LIMLP_16690	838	877	714	1292	1073	1184	841	1050	694	938	1299	1125	991.02	862	1121	1.301	0.379	0.0837785726350016	0.395019281245671
LIMLP_16695	474	354	376	337	120	197	476	424	365	245	145	187	306.95	422	192	0.459	-1.124	2.56204747468963e-06	0.00081409058508263
LIMLP_16700	2444	2069	2440	2527	1552	2185	2452	2476	2371	1835	1879	2076	2181.43	2433	1930	0.793	-0.334	0.0158351807228422	0.182885855016412
LIMLP_16705	1250	1258	1032	1909	1572	1982	1254	1506	1003	1386	1903	1883	1489.12	1254	1724	1.375	0.459	0.0373816911328668	0.274108439018502
LIMLP_16710	907	622	1038	1258	786	1062	910	744	1008	913	952	1009	922.81	887	958	1.078	0.109	0.537151813977724	0.809368691003577
LIMLP_16715	2419	2099	2944	3645	2077	2693	2427	2512	2860	2647	2515	2558	2586.51	2600	2573	0.99	-0.015	0.918656277865062	0.976244795537965
LIMLP_16720	17725	13798	9720	13226	8261	11424	17784	16514	9443	9603	10003	10852	12366.55	14580	10153	0.696	-0.522	0.0359498116662726	0.2693829891352
LIMLP_16725	7803	7568	4255	7023	4677	8201	7829	9058	4134	5099	5663	7790	6595.54	7007	6184	0.883	-0.18	0.548145505191256	0.812312013717163
LIMLP_16730	2067	1805	1913	2839	1649	2068	2074	2160	1859	2061	1997	1964	2019.2	2031	2007	0.989	-0.016	0.908588069086507	0.973358633244788
LIMLP_16735	1773	1480	2615	2426	1619	2593	1779	1771	2541	1761	1960	2463	2045.96	2030	2061	1.015	0.022	0.921597178029567	0.976462669466948
LIMLP_16740	3671	3174	5021	5069	3336	5121	3683	3799	4878	3681	4039	4865	4157.41	4120	4195	1.018	0.026	0.89411434396652	0.966914074683997
LIMLP_16745	152773	144550	157696	130975	110798	143203	153285	173001	153205	95098	134161	136031	140796.88	159830	121763	0.762	-0.392	0.0411328169381856	0.284528303556525
LIMLP_16750	2263	2542	2082	2921	1742	3076	2271	3042	2023	2121	2109	2922	2414.63	2445	2384	0.975	-0.036	0.872911453813955	0.956990044103683
LIMLP_16755	9495	9407	9601	9044	5354	8232	9527	11259	9328	6567	6483	7820	8497.04	10038	6957	0.693	-0.529	0.00140066301548184	0.044749995920876
LIMLP_16760	1262	971	1109	1108	467	802	1266	1162	1077	804	565	762	939.59	1168	710	0.609	-0.716	0.000214792959191754	0.0154529349697765
LIMLP_16765	3960	3238	3495	4592	3976	5107	3973	3875	3395	3334	4814	4851	4040.64	3748	4333	1.156	0.209	0.296028901873231	0.649947686488173
LIMLP_16770	531	467	428	784	432	668	533	559	416	569	523	635	539.07	503	576	1.147	0.198	0.298949872885717	0.650625493900251
LIMLP_16775	1240	1468	1463	1599	909	2006	1244	1757	1421	1161	1101	1906	1431.61	1474	1389	0.943	-0.085	0.740790215848367	0.90382858698773
LIMLP_16780	528	552	547	565	349	670	530	661	531	410	423	636	531.85	574	490	0.854	-0.228	0.32295554612589	0.666757250673437
LIMLP_16785	4996	6215	8490	5398	3177	7285	5013	7438	8248	3919	3847	6920	5897.61	6900	4895	0.71	-0.495	0.0847001329477678	0.397137958690365
LIMLP_16790	6667	5011	8858	10119	6043	6835	6689	5997	8606	7347	7317	6493	7074.92	7097	7052	0.994	-0.009	0.960575329011906	0.98621336672234
LIMLP_16795	6763	5179	10902	10073	6958	6795	6786	6198	10592	7314	8425	6455	7628.2	7859	7398	0.941	-0.087	0.717664898760955	0.890483650821842
LIMLP_16800	1388	1827	2236	2120	1072	1819	1393	2187	2172	1539	1298	1728	1719.47	1917	1522	0.794	-0.333	0.146118127029756	0.499236934018333
LIMLP_16805	4063	5171	7653	5603	3645	6706	4077	6189	7435	4068	4414	6370	5425.4	5900	4951	0.839	-0.253	0.348085238007426	0.688764407121077
LIMLP_16810	7028	6954	8925	9575	6134	7798	7052	8323	8671	6952	7427	7407	7638.7	8015	7262	0.906	-0.142	0.348011974609695	0.688764407121077
LIMLP_16815	837	649	1125	1515	992	972	840	777	1093	1100	1201	923	989	903	1075	1.189	0.25	0.217810117716259	0.577947097322267
LIMLP_16820	605	560	701	1087	466	677	607	670	681	789	564	643	659.15	653	665	1.021	0.03	0.871510743117575	0.956009518372756
LIMLP_16825	1396	1126	1463	1705	936	1152	1401	1348	1421	1238	1133	1094	1272.55	1390	1155	0.831	-0.266	0.0607498930579401	0.336196432844595
LIMLP_16830	78	61	56	84	37	45	78	73	54	61	45	43	59.04	68	50	0.729	-0.455	0.121104036624238	0.462732890115381
LIMLP_16835	136	116	186	170	119	146	136	139	181	123	144	139	143.7	152	135	0.887	-0.173	0.429563319169284	0.750054816005882
LIMLP_16840	866	857	1338	1118	641	1089	869	1026	1300	812	776	1034	969.48	1065	874	0.821	-0.285	0.18937384568417	0.547971013086443
LIMLP_16845	8553	7594	13692	12196	8526	9933	8582	9089	13302	8855	10324	9436	9931.17	10324	9538	0.924	-0.114	0.589672417999586	0.830595097832442
LIMLP_16850	440	353	666	609	448	544	441	422	647	442	542	517	502.07	503	500	0.992	-0.012	0.958732217761247	0.985573022991867
LIMLP_16855	144	167	327	226	108	237	144	200	318	164	131	225	197.01	221	173	0.786	-0.348	0.285444996152527	0.638733433292011
LIMLP_16860	1513	1156	1276	2611	1230	1465	1518	1384	1240	1896	1489	1392	1486.34	1381	1592	1.154	0.207	0.272295981270368	0.628477254728288
LIMLP_16865	440	303	636	772	538	500	441	363	618	561	651	475	518.16	474	562	1.185	0.244	0.316887785922068	0.660632666843049
LIMLP_16870	254	133	285	355	238	173	255	159	277	258	288	164	233.53	230	237	1.026	0.036	0.900264821072859	0.970043460462616
LIMLP_16875	24	20	21	32	17	12	24	24	20	23	21	11	20.61	23	18	0.812	-0.3	0.47977592336514	0.777951261858557
LIMLP_16880	12969	10403	7861	15100	7979	6069	13012	12451	7637	10964	9661	5765	9915.08	11033	8797	0.797	-0.327	0.260856749240648	0.620878142855549
LIMLP_16885	30126	23974	19280	33889	18852	12279	30227	28693	18731	24606	22827	11664	22791.32	25884	19699	0.761	-0.394	0.194911564198831	0.553798654463595
LIMLP_16890	3889	2455	2988	4641	2404	1623	3902	2938	2903	3370	2911	1542	2927.58	3248	2608	0.803	-0.317	0.274595677631634	0.629226754092199
LIMLP_16895	507	427	617	796	524	525	509	511	599	578	634	499	555.05	540	570	1.056	0.078	0.661089021008941	0.863271762643059
LIMLP_16900	808	707	1266	1063	638	768	811	846	1230	772	773	730	860.12	962	758	0.787	-0.345	0.0989823783706601	0.425501475453582
LIMLP_16905	90	64	106	106	45	60	90	77	103	77	54	57	76.39	90	63	0.703	-0.509	0.0567290190851407	0.325846324695999
LIMLP_16910	1035	1040	1740	1438	948	1755	1038	1245	1690	1044	1148	1667	1305.45	1324	1286	0.971	-0.042	0.86903914102544	0.95549199675029
LIMLP_16915	160	114	202	305	194	163	161	136	196	221	235	155	184.07	164	204	1.236	0.306	0.215831007950841	0.577366117167352
LIMLP_16920	188	116	164	353	258	248	189	139	159	256	312	236	215.18	162	268	1.646	0.719	0.000882565020602701	0.0344637708166539
LIMLP_16925	457	348	242	889	498	593	459	416	235	645	603	563	486.99	370	604	1.633	0.708	0.00653462926031325	0.11294041027682
LIMLP_16930	2975	2380	2262	5222	3288	4262	2985	2848	2198	3792	3981	4049	3308.74	2677	3941	1.472	0.558	0.00135567201587419	0.0438065881061719
LIMLP_16935	5388	4439	4433	8897	5559	7214	5406	5313	4307	6460	6731	6853	5844.89	5009	6681	1.334	0.416	0.00832429493842442	0.128504196761993
LIMLP_16940	3745	3107	2515	5420	3400	4187	3758	3719	2443	3935	4117	3977	3658.17	3307	4010	1.213	0.278	0.17722939210029	0.532048108044243
LIMLP_16945	7357	7508	7867	8918	5500	8225	7382	8986	7643	6475	6660	7813	7493.06	8004	6983	0.872	-0.197	0.233464510074986	0.597049079085125
LIMLP_16950	15678	14296	14365	19627	8453	13385	15731	17110	13956	14251	10235	12715	13999.51	15599	12400	0.795	-0.331	0.0747898411371324	0.376715540628647
LIMLP_16955	4613	3512	4187	7052	3662	4723	4628	4203	4068	5120	4434	4486	4490.07	4300	4680	1.089	0.123	0.409747753713191	0.735924722048232
LIMLP_16960	7828	6181	6468	11166	6044	7327	7854	7398	6284	8107	7318	6960	7320.25	7179	7462	1.04	0.056	0.728999175606615	0.899279798313822
LIMLP_16965	3576	3213	2668	4571	2578	2462	3588	3845	2592	3319	3122	2339	3134.1	3342	2927	0.876	-0.191	0.389663376927369	0.719857779178323
LIMLP_16970	5911	4628	4929	8355	5242	4781	5931	5539	4789	6066	6347	4542	5535.61	5420	5652	1.043	0.061	0.752833178646267	0.906681272955849
LIMLP_16975	2183	1375	2087	2559	1719	2226	2190	1646	2028	1858	2081	2115	1986.26	1955	2018	1.032	0.045	0.793490430398948	0.926325048666917
LIMLP_16980	3250	2627	3214	4240	2542	2786	3261	3144	3122	3079	3078	2646	3055.08	3176	2934	0.924	-0.114	0.427417961433499	0.749652569892333
LIMLP_16985	1409	1305	1620	1953	1115	1513	1414	1562	1574	1418	1350	1437	1459.14	1517	1402	0.925	-0.113	0.420752976751346	0.745853603139415
LIMLP_16990	5327	6207	10956	4925	2848	6669	5345	7429	10644	3576	3449	6335	6129.5	7806	4453	0.57	-0.81	0.00980322100616512	0.138443265542621
LIMLP_16995	4625	3791	3158	6460	4439	3715	4641	4537	3068	4690	5375	3529	4306.69	4082	4531	1.11	0.151	0.524589340402936	0.802718659239079
LIMLP_17000	889	545	820	1347	784	798	892	652	797	978	949	758	837.71	780	895	1.147	0.197	0.316327746736729	0.660184837606539
LIMLP_17005	3066	2453	1788	3174	2521	1572	3076	2936	1737	2305	3053	1493	2433.27	2583	2284	0.884	-0.178	0.559176324997831	0.814400866917487
LIMLP_17010	1223	892	1067	894	468	873	1227	1068	1037	649	567	829	896.06	1111	682	0.614	-0.703	0.000400313363309184	0.0214985190746186
LIMLP_17015	7626	7127	10583	9323	6861	7479	7652	8530	10282	6769	8308	7104	8107.39	8821	7394	0.838	-0.255	0.160329589442654	0.512714666886387
LIMLP_17020	1400	1132	1816	2658	1431	1883	1405	1355	1764	1930	1733	1789	1662.52	1508	1817	1.205	0.269	0.116747969981663	0.457043130944642
LIMLP_17025	12489	10579	15168	15892	8475	10539	12531	12661	14736	11539	10262	10011	11956.7	13309	10604	0.797	-0.328	0.0322954925271428	0.260475438654096
LIMLP_17030	9351	8397	13655	12975	8623	12118	9382	10050	13266	9421	10441	11511	10678.57	10899	10458	0.959	-0.06	0.75666321605191	0.908997114935707
LIMLP_17035	406	325	297	528	393	358	407	389	289	383	476	340	380.7	362	400	1.105	0.143	0.516451857251278	0.796936840023926
LIMLP_17040	1044	784	1393	2089	1397	1308	1047	938	1353	1517	1692	1242	1298.33	1113	1484	1.332	0.414	0.0494298696614527	0.30789045479337
LIMLP_17045	3097	2227	4315	5693	3803	3176	3107	2665	4192	4134	4605	3017	3620.04	3321	3919	1.179	0.238	0.320992291118279	0.665310603055391
LIMLP_17050	135	82	175	145	58	101	135	98	170	105	70	96	112.51	134	90	0.675	-0.568	0.0437433336962413	0.291596733188405
LIMLP_17055	911	561	994	1236	901	945	914	671	966	897	1091	898	906.21	850	962	1.13	0.176	0.383752188210834	0.717714039906848
LIMLP_17060	1451	1077	1531	2481	1570	1688	1456	1289	1487	1801	1901	1603	1589.69	1411	1768	1.253	0.326	0.0368669466151537	0.272429588068955
LIMLP_17065	1316	959	1285	1776	883	1232	1320	1148	1248	1290	1069	1170	1207.6	1239	1176	0.95	-0.074	0.639928510391394	0.850783615802784
LIMLP_17070	2450	1845	3250	3455	2315	3032	2458	2208	3157	2509	2803	2880	2669.28	2608	2731	1.047	0.066	0.727197395283354	0.898780102896588
LIMLP_17075	2923	2308	3467	3791	2525	3307	2933	2762	3368	2753	3057	3141	3002.45	3021	2984	0.987	-0.018	0.906966889884819	0.973068050641288
LIMLP_17080	3876	3396	4151	5531	3295	3645	3889	4064	4033	4016	3990	3462	3909.06	3995	3823	0.957	-0.064	0.653566729972562	0.860046321505804
LIMLP_17085	128	124	113	191	123	126	128	148	110	139	149	120	132.32	129	136	1.055	0.077	0.73040789481769	0.900146284792881
LIMLP_17090	893	748	1088	1833	1021	1315	896	895	1057	1331	1236	1249	1110.76	949	1272	1.34	0.422	0.00619976816499389	0.110984582221229
LIMLP_17095	4782	3746	5604	7249	2477	4176	4798	4483	5444	5263	2999	3967	4492.54	4908	4076	0.831	-0.268	0.246850082066921	0.609610986347909
LIMLP_17100	5105	3756	6022	6783	2574	4980	5122	4495	5850	4925	3117	4731	4706.7	5156	4258	0.826	-0.276	0.216361714483925	0.577366117167352
LIMLP_17105	1277	1158	2077	1831	982	1336	1281	1386	2018	1329	1189	1269	1412.11	1562	1262	0.808	-0.307	0.152246711822481	0.507378374607766
LIMLP_17110	165	104	181	206	167	186	166	124	176	150	202	177	165.72	155	176	1.128	0.173	0.451971838711086	0.762017074307089
LIMLP_17115	6882	6352	11006	11005	6741	10146	6905	7602	10693	7991	8162	9638	8498.44	8400	8597	1.023	0.033	0.875057064513561	0.958201952454661
LIMLP_17120	21008	18221	33299	29728	20338	24359	21078	21807	32351	21585	24627	23139	24097.81	25079	23117	0.922	-0.118	0.576310300324598	0.823948697089498
LIMLP_17125	1915	1468	2833	3126	2105	2654	1921	1757	2752	2270	2549	2521	2295.06	2143	2447	1.141	0.19	0.367600696371507	0.704462924312101
LIMLP_17130	1030	852	1206	1470	882	1480	1033	1020	1172	1067	1068	1406	1127.67	1075	1180	1.098	0.135	0.461935956670115	0.767658194402302
LIMLP_17135	3800	2913	4590	4566	2883	3488	3813	3486	4459	3315	3491	3313	3646.31	3919	3373	0.86	-0.217	0.1712910679113	0.526053597793133
LIMLP_17140	611	565	435	684	463	466	613	676	423	497	561	443	535.3	571	500	0.876	-0.191	0.39843208135325	0.728643417841699
LIMLP_17145	227	203	132	255	158	223	228	243	128	185	191	212	197.88	200	196	0.984	-0.024	0.929396593996712	0.977912768928085
LIMLP_17150	510	415	511	608	386	539	512	497	496	441	467	512	487.62	502	473	0.944	-0.084	0.59299562185582	0.831868250210429
LIMLP_17155	271	221	366	442	271	324	272	264	356	321	328	308	308.14	297	319	1.071	0.099	0.606859786056064	0.837300825380739
LIMLP_17160	100	104	165	277	136	174	100	124	160	201	165	165	152.7	128	177	1.381	0.466	0.0549884465936004	0.323871162416315
LIMLP_17165	1133	1042	1128	1969	1379	1018	1137	1247	1096	1430	1670	967	1257.7	1160	1356	1.168	0.225	0.323468176610107	0.667332405271401
LIMLP_17170	3391	3603	4626	4190	2537	4317	3402	4312	4494	3042	3072	4101	3737.3	4069	3405	0.837	-0.257	0.199930486961974	0.560234121319122
LIMLP_17175	2446	2489	3528	3155	2162	3257	2454	2979	3428	2291	2618	3094	2810.53	2954	2668	0.903	-0.147	0.462366088004052	0.767658194402302
LIMLP_17180	2061	1710	2464	2762	998	1926	2068	2047	2394	2005	1208	1830	1925.29	2170	1681	0.775	-0.367	0.100097964154848	0.428846671148803
LIMLP_17185	1059	964	1189	1515	914	1505	1063	1154	1155	1100	1107	1430	1167.97	1124	1212	1.079	0.109	0.532402749192517	0.807480557816869
LIMLP_17190	4404	3544	3094	5449	3419	4405	4419	4242	3006	3956	4140	4184	3991.15	3889	4093	1.053	0.074	0.700428074590754	0.880966891919583
LIMLP_17195	4014	3359	3575	5062	3024	3599	4027	4020	3473	3675	3662	3419	3712.76	3840	3585	0.934	-0.099	0.493686303919232	0.784973032659545
LIMLP_17200	1959	1336	2038	3334	2200	2312	1966	1599	1980	2421	2664	2196	2137.56	1848	2427	1.313	0.392	0.0209808349103835	0.210526114508664
LIMLP_17205	6746	6247	3862	8473	4504	6645	6769	7477	3752	6152	5454	6312	5985.86	5999	5973	0.996	-0.006	0.980993274216232	0.993244310240888
LIMLP_17210	988	869	767	1539	1072	1546	991	1040	745	1117	1298	1469	1110.09	925	1295	1.399	0.484	0.0165203760524964	0.18692045664145
LIMLP_17215	1266	789	659	1843	1179	1180	1270	944	640	1338	1428	1121	1123.57	951	1296	1.361	0.445	0.0878240522817359	0.401202530484938
LIMLP_17220	3347	2335	1953	5033	3216	3221	3358	2795	1897	3654	3894	3060	3109.73	2683	3536	1.318	0.398	0.0937863496954584	0.413418903339634
LIMLP_17225	3738	2980	2169	5854	3677	4082	3751	3567	2107	4250	4452	3878	3667.44	3142	4193	1.335	0.417	0.0817077959578973	0.391396766315907
LIMLP_17230	2875	2077	928	3577	2362	2449	2885	2486	902	2597	2860	2326	2342.6	2091	2594	1.241	0.312	0.383944371437941	0.717714039906848
LIMLP_17235	168	131	171	265	184	204	169	157	166	192	223	194	183.41	164	203	1.235	0.305	0.104377448505705	0.434188125789192
LIMLP_17240	4303	3324	1999	5806	3368	3813	4317	3978	1942	4216	4078	3622	3692.26	3412	3972	1.164	0.219	0.444373754607856	0.760107300544034
LIMLP_17245	1922	1663	5934	3668	2191	2710	1928	1990	5765	2663	2653	2574	2929.05	3228	2630	0.815	-0.296	0.434726566769563	0.755390980983984
LIMLP_17250	128	169	249	197	145	202	128	202	242	143	176	192	180.52	191	170	0.89	-0.168	0.539360977476121	0.810026576078345
LIMLP_17255	1989	1693	2656	2657	1646	2267	1996	2026	2580	1929	1993	2153	2113	2201	2025	0.92	-0.12	0.48333928138352	0.779508875020905
LIMLP_17260	1374	1105	1815	2461	1431	1752	1379	1322	1763	1787	1733	1664	1608.05	1488	1728	1.161	0.215	0.21663015678259	0.577366117167352
LIMLP_17265	2139	1442	3608	3917	2706	3285	2146	1726	3505	2844	3277	3120	2769.73	2459	3080	1.252	0.325	0.22079966553552	0.583848214068611
LIMLP_17270	1792	965	2511	2938	1949	2278	1798	1155	2439	2133	2360	2164	2008.26	1797	2219	1.234	0.303	0.251690404060126	0.613223968486429
LIMLP_17275	1727	1147	2470	2717	1815	2136	1733	1373	2400	1973	2198	2029	1950.78	1835	2067	1.126	0.171	0.453143206381178	0.762017074307089
LIMLP_17280	3886	3465	4310	5577	3363	5507	3899	4147	4187	4049	4072	5231	4264.32	4078	4451	1.092	0.126	0.453257991136329	0.762017074307089
LIMLP_17285	1230	1024	1234	1366	830	1187	1234	1226	1199	992	1005	1128	1130.49	1220	1042	0.854	-0.228	0.113365145604099	0.451683699256459
LIMLP_17290	466	276	394	671	498	583	468	330	383	487	603	554	470.78	394	548	1.39	0.475	0.0175561812069283	0.19126205412005
LIMLP_17295	4516	3269	4547	6811	3857	4695	4531	3912	4418	4945	4670	4460	4489.42	4287	4692	1.094	0.13	0.366914656115398	0.704182559541105
LIMLP_17300	1141	686	1452	1480	1062	1418	1145	821	1411	1075	1286	1347	1180.67	1126	1236	1.097	0.134	0.563584765657232	0.815438167835604
LIMLP_17305	951	707	963	1274	715	870	954	846	936	925	866	826	892.19	912	872	0.957	-0.064	0.669924986303502	0.869927388803711
LIMLP_17310	45401	41494	37837	48894	28817	28465	45553	49661	36759	35501	34893	27039	38234.56	43991	32478	0.738	-0.438	0.0240217394979407	0.226512373725952
LIMLP_17320	12716	10219	8190	14568	7542	9351	12759	12230	7957	10578	9132	8883	10256.38	10982	9531	0.868	-0.204	0.351270640348192	0.692009966325525
LIMLP_17325	4657	3446	6914	7595	4558	5313	4673	4124	6717	5515	5519	5047	5265.76	5171	5360	1.036	0.052	0.810817775792451	0.932623885097019
LIMLP_17330	477	523	1167	719	413	595	479	626	1134	522	500	565	637.61	746	529	0.709	-0.496	0.101260663366204	0.429719338895411
LIMLP_17335	3085	2440	8368	4544	2859	3487	3095	2920	8130	3299	3462	3312	4036.47	4715	3358	0.712	-0.49	0.170678421798244	0.526053597793133
LIMLP_17340	1127	987	2917	1658	1086	1616	1131	1181	2834	1204	1315	1535	1533.31	1715	1351	0.788	-0.344	0.310926569760138	0.658472353950965
LIMLP_17345	1062	871	2457	1863	1399	1691	1066	1042	2387	1353	1694	1606	1524.67	1498	1551	1.035	0.049	0.877446617240666	0.959204114546634
LIMLP_17350	2003	1790	2122	3139	1799	2339	2010	2142	2062	2279	2178	2222	2148.83	2071	2226	1.075	0.105	0.424109067393009	0.748141319002465
LIMLP_17355	983	872	773	1484	838	1223	986	1044	751	1078	1015	1162	1005.81	927	1085	1.171	0.228	0.222067807797307	0.585749031198148
LIMLP_17360	1091	1296	1523	1409	750	1623	1095	1551	1480	1023	908	1542	1266.38	1375	1158	0.842	-0.248	0.322639242678743	0.666757250673437
LIMLP_17365	3108	2942	4219	3204	2018	2850	3118	3521	4099	2326	2444	2707	3035.91	3579	2492	0.696	-0.522	0.00226560581739406	0.0612677658278266
LIMLP_17370	8681	6807	12015	10366	6433	7307	8710	8147	11673	7527	7789	6941	8464.46	9510	7419	0.78	-0.358	0.0583785659495975	0.329712256972725
LIMLP_17375	3308	2793	3402	4322	2756	3445	3319	3343	3305	3138	3337	3272	3285.77	3322	3249	0.978	-0.032	0.800068496212052	0.928085242668627
LIMLP_17380	873	760	1167	1287	789	1019	876	910	1134	934	955	968	962.85	973	952	0.979	-0.031	0.853543536562485	0.948663810512927
LIMLP_17385	335	284	479	503	268	368	336	340	465	365	325	350	363.45	380	347	0.911	-0.135	0.50175913983839	0.790222013857396
LIMLP_17390	8776	7970	10763	10558	6653	10072	8805	9539	10456	7666	8056	9568	9014.99	9600	8430	0.878	-0.188	0.253624536885938	0.613819132585076
LIMLP_17395	3689	3127	3795	4358	2735	3631	3701	3742	3687	3164	3312	3449	3509.31	3710	3308	0.892	-0.165	0.201348369330935	0.562860214266023
LIMLP_17400	3341	2750	5342	4274	3072	3524	3352	3291	5190	3103	3720	3348	3667.31	3944	3390	0.859	-0.219	0.327061070431036	0.670133861810626
LIMLP_17405	6964	5805	5898	8694	5715	5859	6987	6948	5730	6313	6920	5566	6410.52	6555	6266	0.956	-0.065	0.70036427118497	0.880966891919583
LIMLP_17410	500	585	1088	615	439	742	502	700	1057	447	532	705	656.96	753	561	0.745	-0.425	0.151879989417279	0.507378374607766
LIMLP_17415	1744	1428	2227	2844	1505	1865	1750	1709	2164	2065	1822	1772	1880.23	1874	1886	1.007	0.009	0.956120639358612	0.984788762256723
LIMLP_17420	20928	15228	12582	27259	14444	17753	20998	18225	12224	19792	17490	16864	17598.81	17149	18049	1.052	0.074	0.74398828036563	0.904600546248134
LIMLP_17425	841	715	410	1010	444	631	844	856	398	733	538	599	661.37	699	623	0.892	-0.164	0.582332064056428	0.827420048597896
LIMLP_17430	10892	8152	7065	16974	10392	8929	10929	9757	6864	12324	12583	8482	10156.4	9183	11130	1.212	0.277	0.25024605223047	0.61283763465304
LIMLP_17435	7718	5439	5468	10214	6012	6345	7744	6510	5312	7416	7280	6027	6714.8	6522	6908	1.059	0.083	0.673376506496916	0.872317567656278
LIMLP_17440	5320	3492	4113	6974	4184	5309	5338	4179	3996	5064	5066	5043	4781.01	4504	5058	1.123	0.167	0.326178421174648	0.670106853415374
LIMLP_17445	1403	1077	1095	1844	919	1330	1408	1289	1064	1339	1113	1263	1245.93	1254	1238	0.989	-0.017	0.926067543065942	0.977459125023933
LIMLP_17450	6710	4781	6066	10001	6447	7343	6732	5722	5893	7262	7806	6975	6731.82	6116	7348	1.201	0.265	0.0731329435987497	0.37159897607299
LIMLP_17455	8464	6675	6432	11505	7122	7449	8492	7989	6249	8354	8624	7076	7797.21	7577	8018	1.058	0.082	0.657846906524897	0.862056680432286
LIMLP_17460	6626	4865	5735	8921	6072	6449	6648	5823	5572	6477	7352	6126	6333.03	6014	6652	1.106	0.145	0.360747802650779	0.700015965143725
LIMLP_17465	219	202	246	278	102	210	220	242	239	202	124	199	204.22	234	175	0.753	-0.409	0.0848573753140333	0.397137958690365
LIMLP_17470	151	181	219	220	90	208	152	217	213	160	109	198	174.53	194	156	0.806	-0.311	0.253842085048326	0.613819132585076
LIMLP_17475	614	526	881	663	269	558	616	630	856	481	326	530	573.11	701	446	0.637	-0.65	0.00737664736443495	0.117686846864395
LIMLP_17480	2719	2544	3751	4255	2543	3405	2728	3045	3644	3089	3079	3234	3136.69	3139	3134	0.998	-0.002	0.989536091948523	0.996052630508437
LIMLP_17485	252	197	265	340	170	317	253	236	257	247	206	301	249.98	249	251	1.012	0.017	0.934867639501554	0.979568647820672
LIMLP_17490	820	706	874	1201	660	1003	823	845	849	872	799	953	856.8	839	875	1.043	0.061	0.687721271569582	0.878860036010507
LIMLP_17495	1218	1689	1235	1336	926	1964	1222	2021	1200	970	1121	1866	1400.05	1481	1319	0.891	-0.167	0.582656034475382	0.827420048597896
LIMLP_17500	1572	1563	1913	2179	1409	2026	1577	1871	1859	1582	1706	1925	1753.2	1769	1738	0.982	-0.026	0.875387062593251	0.958201952454661
LIMLP_17505	4977	4406	7835	6118	4141	6196	4994	5273	7612	4442	5014	5886	5536.8	5960	5114	0.858	-0.221	0.316192646655852	0.660184837606539
LIMLP_17510	6919	5965	8958	8525	5736	7154	6942	7139	8703	6190	6946	6796	7119.2	7595	6644	0.875	-0.193	0.232094487351594	0.596242368314088
LIMLP_17515	6747	5671	8885	7062	4938	6948	6770	6787	8632	5128	5979	6600	6649.27	7396	5902	0.798	-0.326	0.0763036625081759	0.379428172263075
LIMLP_17520	3402	3109	5350	4820	2851	4143	3413	3721	5198	3500	3452	3936	3869.89	4111	3629	0.883	-0.18	0.380276333473442	0.716495584711891
LIMLP_17525	410	288	431	547	317	411	411	345	419	397	384	390	391.04	392	390	0.996	-0.005	0.975655466489905	0.990198108524356
LIMLP_17530	1232	776	1411	1431	1020	1081	1236	929	1371	1039	1235	1027	1139.44	1179	1100	0.933	-0.1	0.61906772299693	0.840336499746278
LIMLP_17535	3761	3054	4049	6086	4036	4530	3774	3655	3934	4419	4887	4303	4161.91	3788	4536	1.198	0.26	0.0603948262535481	0.33496058952294
LIMLP_17540	336	332	392	502	273	416	337	397	381	364	331	395	367.59	372	363	0.979	-0.031	0.86028751474465	0.951498370523066
LIMLP_17545	728	924	908	766	484	819	730	1106	882	556	586	778	773.11	906	640	0.707	-0.501	0.0271345098469483	0.243444437756268
LIMLP_17550	1614	1758	1843	1263	962	1581	1619	2104	1791	917	1165	1502	1516.27	1838	1195	0.65	-0.622	0.00577467281902031	0.10535324143026
LIMLP_17555	2943	2404	2663	3866	2263	2518	2953	2877	2587	2807	2740	2392	2726.05	2806	2646	0.943	-0.084	0.57921163198775	0.825536196242897
LIMLP_17560	4767	3263	5741	7050	4080	4865	4783	3905	5577	5119	4940	4621	4824.37	4755	4893	1.029	0.041	0.820829679508386	0.938430798158379
LIMLP_17565	98	114	119	152	86	145	98	136	116	110	104	138	117.1	117	117	1.009	0.012	0.958939609019578	0.985573022991867
LIMLP_17570	568	484	585	808	427	619	570	579	568	587	517	588	568.2	572	564	0.986	-0.02	0.894860323801729	0.967083856889549
LIMLP_17575	1360	1402	1736	1613	1023	1559	1365	1678	1687	1171	1239	1481	1436.64	1577	1297	0.823	-0.282	0.116190608477537	0.455944146526361
LIMLP_17580	2320	2577	3173	2542	1603	2528	2328	3084	3083	1846	1941	2401	2447.12	2832	2063	0.728	-0.457	0.0192566984184886	0.202274906528091
LIMLP_17585	9287	8611	10531	10996	6093	8561	9318	10306	10231	7984	7378	8132	8891.51	9952	7831	0.787	-0.346	0.0115391367020164	0.156579104073981
LIMLP_17590	12036	10306	13287	15244	9555	11035	12076	12334	12909	11068	11570	10482	11739.98	12440	11040	0.887	-0.172	0.189699670863604	0.547971013086443
LIMLP_17595	2869	2699	3414	3547	2176	2942	2879	3230	3317	2575	2635	2795	2905.09	3142	2668	0.849	-0.236	0.0985905100833639	0.425501475453582
LIMLP_17600	637	990	1040	842	566	1235	639	1185	1010	611	685	1173	884.04	945	823	0.872	-0.198	0.52131653589843	0.8007959310455
LIMLP_17615	1055	802	1022	1484	780	1084	1059	960	993	1078	944	1030	1010.49	1004	1017	1.014	0.02	0.892809957174862	0.966302687115456
LIMLP_17620	466	426	619	686	388	575	468	510	601	498	470	546	515.48	526	505	0.959	-0.06	0.735579324419302	0.901563472841787
LIMLP_17625	691	691	1087	981	633	858	693	827	1056	712	766	815	811.69	859	764	0.89	-0.168	0.408477628975027	0.735375448197251
LIMLP_17630	1222	879	1339	1510	831	1189	1226	1052	1301	1096	1006	1129	1135.17	1193	1077	0.903	-0.147	0.360687781498712	0.700015965143725
LIMLP_17635	1930	1825	2322	2474	1424	1677	1936	2184	2256	1796	1724	1593	1915.02	2125	1704	0.802	-0.318	0.033402659072978	0.261024028385909
LIMLP_17640	1114	962	1596	1747	1151	1303	1118	1151	1551	1268	1394	1238	1286.59	1273	1300	1.021	0.029	0.87685663584544	0.959204114546634
LIMLP_17645	697	540	899	949	599	666	699	646	873	689	725	633	711	739	682	0.922	-0.118	0.521163380981533	0.8007959310455
LIMLP_17650	1482	1510	2086	2053	1419	1913	1487	1807	2027	1491	1718	1817	1724.47	1774	1675	0.944	-0.083	0.654113383783591	0.860046321505804
LIMLP_17655	66	26	49	63	50	46	66	31	48	46	61	44	49.15	48	50	1.023	0.033	0.922748798460912	0.976462669466948
LIMLP_17660	2050	1913	2125	3008	1595	2451	2057	2290	2064	2184	1931	2328	2142.42	2137	2148	1.006	0.008	0.958716022153742	0.985573022991867
LIMLP_17665	4280	3362	5038	4586	2832	3133	4294	4024	4895	3330	3429	2976	3824.61	4404	3245	0.737	-0.441	0.00492454808424484	0.0967309863020052
LIMLP_17670	1125	938	862	1604	866	1181	1129	1123	837	1165	1049	1122	1070.66	1030	1112	1.08	0.112	0.539872678599887	0.810026576078345
LIMLP_17675	4943	5060	6053	5728	3445	6030	4960	6056	5881	4159	4171	5728	5159.09	5632	4686	0.832	-0.265	0.174033969841836	0.529614737537447
LIMLP_17680	1171	1175	1605	1087	735	1437	1175	1406	1559	789	890	1365	1197.46	1380	1015	0.735	-0.444	0.0709814579007255	0.366241270602796
LIMLP_17685	481	465	572	558	314	503	483	557	556	405	380	478	476.34	532	421	0.793	-0.335	0.0579747092899249	0.328954712087029
LIMLP_17690	201	87	181	213	126	177	202	104	176	155	153	168	159.5	161	159	0.984	-0.023	0.932525546372997	0.978801639381655
LIMLP_17695	4066	3120	3735	7744	5393	6148	4080	3734	3629	5623	6530	5840	4905.9	3814	5998	1.572	0.653	8.18305767992429e-06	0.00195012493334696
LIMLP_17700	1268	1129	1360	2233	1231	1871	1272	1351	1321	1621	1491	1777	1472.32	1315	1630	1.24	0.31	0.0366158426039203	0.272268088095742
LIMLP_17705	2261	1876	2257	3670	1983	2782	2269	2245	2193	2665	2401	2643	2402.51	2236	2570	1.15	0.201	0.136804391957713	0.479685891252204
LIMLP_17710	3469	2683	3839	4903	2645	3297	3481	3211	3730	3560	3203	3132	3385.99	3474	3298	0.95	-0.075	0.613453747955456	0.839524320029408
LIMLP_17715	2141	1536	2365	2996	1612	1712	2148	1838	2298	2175	1952	1626	2006.27	2095	1918	0.916	-0.127	0.488165786193463	0.780778583370669
LIMLP_17720	1880	1598	3443	2701	1855	2221	1886	1913	3345	1961	2246	2110	2243.47	2381	2106	0.884	-0.178	0.479467842270439	0.777951261858557
LIMLP_17725	4204	3486	7523	7005	3917	5943	4218	4172	7309	5086	4743	5645	5195.58	5233	5158	0.986	-0.021	0.933475071429129	0.978916514675266
LIMLP_17730	1354	1140	1676	2048	1200	1673	1359	1364	1628	1487	1453	1589	1480.07	1450	1510	1.041	0.058	0.711327354661384	0.886576607018725
LIMLP_17735	7745	6113	13125	12161	8063	8949	7771	7316	12751	8830	9763	8501	9155.37	9279	9031	0.973	-0.039	0.870578876257505	0.955806868750321
LIMLP_17740	2456	2050	3348	4313	2576	2181	2464	2453	3253	3132	3119	2072	2748.82	2723	2774	1.019	0.026	0.906587425511925	0.973068050641288
LIMLP_17745	2012	1756	2330	3052	2091	2048	2019	2102	2264	2216	2532	1945	2179.56	2128	2231	1.048	0.068	0.682892111206264	0.878337286885514
LIMLP_17750	0	0	0	0	0	0	0	0	0	0	0	0	0	0	0	NA	NA	NA	NA
LIMLP_17755	0	0	0	0	0	0	0	0	0	0	0	0	0	0	0	NA	NA	NA	NA
LIMLP_17760	787	657	1349	1216	797	1032	790	786	1311	883	965	980	952.47	962	943	0.979	-0.03	0.898934439875531	0.970043460462616
LIMLP_17765	707	515	938	1174	542	766	709	616	911	852	656	728	745.56	745	745	1	0	0.999902694339015	0.999902694339015
LIMLP_17770	2744	2394	4280	3909	2540	3197	2753	2865	4158	2838	3076	3037	3121.2	3259	2984	0.915	-0.128	0.533065546967473	0.807480557816869
LIMLP_17775	2319	2135	2569	2849	1594	1911	2327	2555	2496	2069	1930	1815	2198.64	2459	1938	0.788	-0.343	0.0158459519724372	0.182885855016412
LIMLP_17780	922	747	707	1057	692	988	925	894	687	767	838	939	841.65	835	848	1.015	0.022	0.908774386139902	0.973358633244788
LIMLP_17785	2896	2950	3439	3324	1976	3654	2906	3531	3341	2413	2393	3471	3009.09	3259	2759	0.847	-0.24	0.242983421222693	0.606935007999279
LIMLP_17790	1336	1588	1825	1520	1198	1977	1340	1901	1773	1104	1451	1878	1574.38	1671	1478	0.884	-0.178	0.463698906020915	0.767787900594064
LIMLP_17795	2649	2684	2322	3394	2161	3223	2658	3212	2256	2464	2617	3062	2711.43	2709	2714	1.002	0.003	0.987095709940531	0.995765748956802
LIMLP_17800	3350	3041	2492	3516	1996	2653	3361	3640	2421	2553	2417	2520	2818.62	3141	2497	0.795	-0.331	0.0903502077577237	0.40520252710377
LIMLP_17805	729	660	863	1007	707	994	731	790	838	731	856	944	815.2	786	844	1.072	0.1	0.560170897502411	0.814402479508118
LIMLP_17810	459947	343014	523596	561172	373477	259975	461489	410527	508684	407456	452229	246954	414556.71	460233	368880	0.802	-0.319	0.192655507974512	0.549025001425123
LIMLP_17815	32808	25739	19459	38522	24350	25882	32918	30805	18905	27970	29485	24586	27444.69	27543	27347	0.993	-0.01	0.965082515839869	0.987263396388706
LIMLP_17820	9711	7997	6115	11423	7034	7870	9744	9571	5941	8294	8517	7476	8257.08	8419	8096	0.962	-0.056	0.800870843151315	0.928085242668627
LIMLP_17825	2149	1797	2539	2631	1907	2599	2156	2151	2467	1910	2309	2469	2243.64	2258	2229	0.987	-0.019	0.911803710023154	0.974724797698603
LIMLP_17830	882	685	785	1551	849	829	885	820	763	1126	1028	787	901.51	823	980	1.193	0.254	0.187394442413909	0.545030517867456
LIMLP_17835	255	173	161	392	231	274	256	207	156	285	280	260	240.65	206	275	1.332	0.414	0.0677036671092146	0.356074596810255
LIMLP_17840	9889	8029	4705	16618	10958	8235	9922	9609	4571	12066	13269	7823	9543.27	8034	11053	1.376	0.46	0.146304199040822	0.499425166466117
LIMLP_17845	5681	4733	2800	10708	7438	5202	5700	5665	2720	7775	9006	4941	5967.93	4695	7241	1.542	0.625	0.0508904104675893	0.311468916714154
LIMLP_17850	1686	1463	794	3147	1807	1404	1692	1751	771	2285	2188	1334	1670.11	1405	1936	1.378	0.463	0.159964535929303	0.512714666886387
LIMLP_17855	5348	4501	2616	9759	5370	5225	5366	5387	2541	7086	6502	4963	5307.63	4431	6184	1.396	0.481	0.104966017995666	0.435511889681691
LIMLP_17860	1657	1245	859	3278	2013	2080	1663	1490	835	2380	2437	1976	1796.75	1329	2264	1.704	0.769	0.00371386200206838	0.0795559315386895
LIMLP_17865	1451	1144	848	3059	1725	1844	1456	1369	824	2221	2089	1752	1618.39	1216	2021	1.662	0.733	0.0027435878350305	0.0677963605632023
LIMLP_17870	1534	1381	785	3177	1360	1620	1539	1653	763	2307	1647	1539	1574.5	1318	1831	1.39	0.475	0.117515312059366	0.457697533076977
LIMLP_17875	3162	2592	2361	6939	4013	4507	3173	3102	2294	5038	4859	4281	3791.21	2856	4726	1.655	0.727	0.000104943293255745	0.009527351837718
LIMLP_17880	3307	3073	3491	5018	2924	2866	3318	3678	3392	3643	3541	2722	3382.33	3463	3302	0.954	-0.068	0.695955665825148	0.879891677767878
LIMLP_17885	2924	2498	2577	3707	2237	2349	2934	2990	2504	2692	2709	2231	2676.45	2809	2544	0.906	-0.143	0.38945900642636	0.719828982793848
LIMLP_17890	1256	1105	1209	1399	860	1281	1260	1322	1175	1016	1041	1217	1171.87	1252	1091	0.871	-0.198	0.208305768031754	0.572710293623098
LIMLP_17895	372	325	410	397	246	371	373	389	398	288	298	352	349.85	387	313	0.808	-0.307	0.0761104381417994	0.379358301483243
LIMLP_17900	2097	1915	2405	2473	1070	1782	2104	2292	2337	1796	1296	1693	1919.4	2244	1595	0.711	-0.492	0.00660235553645617	0.11294041027682
LIMLP_17905	2638	1968	1825	2587	1669	2119	2647	2355	1773	1878	2021	2013	2114.56	2258	1971	0.873	-0.197	0.308379554391095	0.656629576517705
LIMLP_17910	1815	1657	2170	2136	1346	2139	1821	1983	2108	1551	1630	2032	1854.17	1971	1738	0.882	-0.182	0.297319941900758	0.650158546854008
LIMLP_17915	1410	1045	1481	1570	1005	1127	1415	1251	1439	1140	1217	1071	1255.27	1368	1143	0.835	-0.261	0.0848852442519401	0.397137958690365
LIMLP_17920	3114	2562	3646	4548	3196	3324	3124	3066	3542	3302	3870	3158	3343.75	3244	3443	1.061	0.085	0.594809340398686	0.832218514671022
LIMLP_17925	1758	1764	2521	2157	1281	2100	1764	2111	2449	1566	1551	1995	1906.06	2108	1704	0.808	-0.307	0.121235289070356	0.462732890115381
LIMLP_17930	626	538	789	1010	564	723	628	644	767	733	683	687	690.26	680	701	1.032	0.045	0.78209250164695	0.921949548162046
LIMLP_17935	606	482	697	664	488	487	608	577	677	482	591	463	566.28	621	512	0.823	-0.281	0.116347667078455	0.455944146526361
LIMLP_17940	91	89	83	108	50	58	91	107	81	78	61	55	78.75	93	65	0.703	-0.508	0.0537428880817398	0.321698009820524
LIMLP_17945	3437	2814	3471	5055	2476	3253	3449	3368	3372	3670	2998	3090	3324.51	3396	3253	0.958	-0.062	0.683698172024088	0.878860036010507
LIMLP_17950	3532	2942	3796	5310	3031	3276	3544	3521	3688	3855	3670	3112	3565.05	3584	3546	0.989	-0.015	0.919149964852162	0.976244795537965
LIMLP_17955	5941	4689	4151	8370	3757	4442	5961	5612	4033	6077	4549	4220	5075.27	5202	4949	0.951	-0.072	0.750100175033539	0.906208007388121
LIMLP_17960	2877	2331	2513	4102	2062	2743	2887	2790	2441	2978	2497	2606	2699.78	2706	2694	0.996	-0.006	0.969388557660434	0.987781552741645
LIMLP_17965	1398	1266	1244	2043	1206	1724	1403	1515	1209	1483	1460	1638	1451.3	1376	1527	1.111	0.151	0.349953995101144	0.691027749000861
LIMLP_17975	2671	1988	4204	4579	1951	3128	2680	2379	4084	3325	2362	2971	2966.99	3048	2886	0.947	-0.079	0.752096806756885	0.906355026605625
LIMLP_17980	2009	1730	3221	2893	1124	2261	2016	2071	3129	2101	1361	2148	2137.47	2405	1870	0.778	-0.363	0.157614911076293	0.510250682342218
LIMLP_17985	3225	2395	3237	4359	2438	3353	3236	2866	3145	3165	2952	3185	3091.53	3082	3101	1.006	0.009	0.950593065501758	0.983326375682614
LIMLP_17990	1296	926	1557	2477	1524	1626	1300	1108	1513	1799	1845	1545	1518.28	1307	1730	1.323	0.403	0.0275196892059075	0.24574373522746
LIMLP_17995	371	328	343	465	294	376	372	393	333	338	356	357	358.14	366	350	0.957	-0.063	0.702683311677828	0.881870977451743
LIMLP_18000	17276	25210	21763	18479	12856	26653	17334	30172	21143	13417	15567	25318	20491.87	22883	18101	0.791	-0.338	0.247621178466958	0.609935112076557
LIMLP_18005	3221	2614	1939	3457	2063	2721	3232	3128	1884	2510	2498	2585	2639.48	2748	2531	0.921	-0.119	0.606278867558116	0.837300825380739
LIMLP_18010	6149	4784	4919	7774	5375	5046	6170	5726	4779	5645	6508	4793	5603.39	5558	5649	1.016	0.023	0.901863117581949	0.970043460462616
LIMLP_18015	3224	2468	3674	4536	3142	3173	3235	2954	3569	3294	3805	3014	3311.68	3253	3371	1.036	0.051	0.761370562511835	0.910921228383316
LIMLP_18020	789	517	840	1387	671	808	792	619	816	1007	812	768	802.26	742	862	1.162	0.217	0.27178815840258	0.628477254728288
LIMLP_18025	2072	1499	2159	3211	1931	2086	2079	1794	2098	2331	2338	1982	2103.61	1990	2217	1.114	0.155	0.330020206728283	0.672717462828935
LIMLP_18030	2656	2070	2890	3987	2242	3058	2665	2477	2808	2895	2715	2905	2744.08	2650	2838	1.071	0.099	0.475113076598151	0.774190667123397
LIMLP_18035	2518	2075	2830	3828	2385	2768	2526	2483	2749	2779	2888	2629	2675.99	2586	2765	1.069	0.096	0.486082124129173	0.780254959276785
LIMLP_18040	3079	2260	4264	5339	3603	3619	3089	2705	4143	3877	4363	3438	3602.29	3312	3893	1.175	0.233	0.270106702184092	0.628477254728288
LIMLP_18045	14372	12169	19690	19438	12590	15249	14420	14564	19129	14114	15245	14485	15326.19	16038	14615	0.911	-0.134	0.439327742947758	0.757990514526051
LIMLP_18050	3796	2781	4278	5341	3176	3580	3809	3328	4156	3878	3846	3401	3736.28	3764	3708	0.985	-0.022	0.891253728783014	0.965166278855335
LIMLP_18055	2352	1529	2238	2962	2083	2076	2360	1830	2174	2151	2522	1972	2168.17	2121	2215	1.044	0.062	0.733372586629828	0.900837771782997
LIMLP_18060	5862	4677	6837	8026	4998	5540	5882	5598	6642	5828	6052	5263	5877.24	6041	5714	0.946	-0.08	0.596536622492303	0.833256046576169
LIMLP_18065	1298	1048	1748	1859	1199	1102	1302	1254	1698	1350	1452	1047	1350.54	1418	1283	0.904	-0.145	0.48341129754437	0.779508875020905
LIMLP_18070	2767	2145	4446	4239	3089	2572	2776	2567	4319	3078	3740	2443	3154.04	3221	3087	0.958	-0.062	0.810757372425518	0.932623885097019
LIMLP_18075	4704	4940	5008	5113	2578	6589	4720	5912	4865	3712	3122	6259	4765.08	5166	4364	0.845	-0.243	0.369369024615116	0.705852705251727
LIMLP_18080	1173	1261	1356	1618	657	1665	1177	1509	1317	1175	796	1582	1259.24	1334	1184	0.888	-0.172	0.510096933003121	0.79433837310289
LIMLP_18085	12066	15112	6483	9136	5628	9442	12106	18086	6298	6633	6815	8969	9818.09	12163	7472	0.614	-0.703	0.0359601210253913	0.2693829891352
LIMLP_18090	950	934	803	1375	819	1704	953	1118	780	998	992	1619	1076.64	950	1203	1.266	0.34	0.176512600547668	0.53120958633643
LIMLP_18095	1742	1418	3078	2369	1050	2123	1748	1697	2990	1720	1271	2017	1907.24	2145	1669	0.778	-0.362	0.190960765939902	0.547971013086443
LIMLP_18100	355	281	527	708	563	511	356	336	512	514	682	485	480.95	401	560	1.393	0.478	0.0441380090673339	0.293153223476961
LIMLP_18105	12	18	15	29	9	12	12	22	15	21	11	11	15.25	16	14	0.927	-0.11	0.826132322717089	0.939380400129708
LIMLP_18115	109	80	105	168	101	122	109	96	102	122	122	116	111.21	102	120	1.171	0.228	0.276555512462436	0.631062937773349
LIMLP_18120	1913	1193	1259	2501	1592	1414	1919	1428	1223	1816	1928	1343	1609.53	1523	1696	1.113	0.154	0.508764902792744	0.7937574800231
LIMLP_18125	10519	7601	8380	13966	9284	7391	10554	9097	8141	10140	11242	7021	9365.93	9264	9468	1.022	0.031	0.88738536275249	0.962879133188086
LIMLP_18130	3772	3007	4629	6677	3873	5806	3785	3599	4497	4848	4690	5515	4488.93	3960	5018	1.267	0.341	0.0389066422475948	0.280532484511206
LIMLP_18135	1042	897	1308	1687	899	1351	1045	1074	1271	1225	1089	1283	1164.43	1130	1199	1.061	0.086	0.604228066366358	0.837300825380739
LIMLP_18140	3783	3274	4473	3878	2754	3815	3796	3918	4346	2816	3335	3624	3639.01	4020	3258	0.81	-0.303	0.0671700987148669	0.355721647777482
LIMLP_18145	3210	2530	3118	3905	2424	3106	3221	3028	3029	2835	2935	2950	2999.81	3093	2907	0.94	-0.089	0.490134776067332	0.782053994101407
LIMLP_18150	1591	1248	1913	2527	1475	1890	1596	1494	1859	1835	1786	1795	1727.44	1650	1805	1.094	0.13	0.400896580216448	0.729444156548476
LIMLP_18155	9182	7034	5711	9945	5337	5146	9213	8418	5548	7221	6462	4888	6958.52	7726	6190	0.801	-0.32	0.191918336053256	0.548975705454664
LIMLP_18160	46440	31793	50894	46915	26870	34101	46596	38051	49445	34064	32536	32393	38847.32	44697	32998	0.738	-0.438	0.00648316807963155	0.11294041027682
LIMLP_18165	1408	1038	1965	2624	1488	1587	1413	1242	1909	1905	1802	1508	1629.76	1521	1738	1.142	0.192	0.369172318861078	0.705852705251727
LIMLP_18170	1330	988	968	1660	956	927	1334	1182	940	1205	1158	881	1116.8	1152	1081	0.938	-0.092	0.662499730174085	0.864810500223823
LIMLP_18175	2978	2503	2574	4290	2435	2627	2988	2996	2501	3115	2948	2495	2840.52	2828	2853	1.009	0.013	0.939649179381997	0.981008631531911
LIMLP_18180	1348	868	1501	2074	1154	1493	1353	1039	1458	1506	1397	1418	1361.84	1283	1440	1.122	0.166	0.361168107982169	0.700118960719882
LIMLP_18185	880	672	999	1149	659	935	883	804	971	834	798	888	863.03	886	840	0.948	-0.077	0.625750972128483	0.844808087585753
LIMLP_18190	3496	2993	2786	5161	2310	2663	3508	3582	2707	3747	2797	2530	3145.08	3266	3025	0.927	-0.11	0.607501965923053	0.837300825380739
LIMLP_18195	1049	736	855	1641	958	784	1053	881	831	1191	1160	745	976.71	922	1032	1.12	0.164	0.474914562370131	0.774190667123397
LIMLP_18200	828	832	1289	1144	1029	1415	831	996	1252	831	1246	1344	1083.26	1026	1140	1.11	0.151	0.539965098075652	0.810026576078345
LIMLP_18205	2051	2259	2227	3120	1863	3172	2058	2704	2164	2265	2256	3013	2409.9	2309	2511	1.088	0.122	0.541545143635557	0.810026576078345
LIMLP_18210	10264	10916	12843	19246	12121	20403	10298	13065	12477	13974	14677	19381	13978.72	11947	16011	1.34	0.422	0.0309679802507924	0.257319471793389
LIMLP_18215	2208	2248	3130	3674	2150	3407	2215	2690	3041	2668	2603	3236	2742.34	2649	2836	1.071	0.098	0.602556814242594	0.837300825380739
LIMLP_18225	1161	701	973	1475	978	910	1165	839	945	1071	1184	864	1011.46	983	1040	1.057	0.08	0.6962222164937	0.879891677767878
LIMLP_18230	3399	2539	3158	3886	2527	2826	3410	3039	3068	2822	3060	2684	3013.84	3172	2855	0.9	-0.152	0.293004653073043	0.648247088389048
LIMLP_18235	19158	13951	37405	12778	11010	11726	19222	16697	36340	9278	13332	11139	17667.83	24086	11250	0.467	-1.098	0.000266021458359374	0.0169405037782806
LIMLP_18240	915	748	1457	1090	645	697	918	895	1416	791	781	662	910.55	1076	745	0.692	-0.532	0.0197317401648905	0.203027286356652
LIMLP_18245	361	263	554	543	443	324	362	315	538	394	536	308	408.94	405	413	1.017	0.024	0.930722643178605	0.977912768928085
LIMLP_18250	151	172	252	282	153	228	152	206	245	205	185	217	201.46	201	202	1.008	0.012	0.959145567546113	0.985573022991867
LIMLP_18255	21294	10759	12206	23529	18008	10585	21365	12877	11858	17084	21805	10055	15840.74	15367	16315	1.062	0.086	0.78664342885034	0.924336331034313
LIMLP_18260	125984	119947	75268	144030	87743	73897	126406	143555	73124	104577	106245	70196	104017.36	114362	93673	0.819	-0.288	0.305801167764381	0.654614056823385
LIMLP_18265	8537	8009	4743	10548	7659	6553	8566	9585	4608	7659	9274	6225	7652.73	7586	7719	1.018	0.025	0.930376251013054	0.977912768928085
LIMLP_18270	42694	34209	22508	58926	34426	26275	42837	40942	21867	42785	41685	24959	35845.91	35215	36476	1.036	0.051	0.866681315861948	0.954627260276647
LIMLP_18275	1098	820	790	1663	898	869	1102	981	768	1207	1087	825	995.15	950	1040	1.095	0.131	0.553062117598818	0.812962935391015
LIMLP_18280	7850	4906	8810	9115	5936	6817	7876	5872	8559	6618	7188	6476	7098.09	7436	6761	0.909	-0.138	0.467169441350892	0.767787900594064
LIMLP_18285	1915	1667	2333	2454	1428	2053	1921	1995	2267	1782	1729	1950	1940.7	2061	1820	0.883	-0.179	0.238739023329271	0.600974953985631
LIMLP_18290	7439	7918	9360	11262	7729	14829	7464	9476	9093	8177	9359	14086	9609.33	8678	10541	1.215	0.281	0.238879386182971	0.600974953985631
LIMLP_18295	1540	1241	1690	2507	1546	2085	1545	1485	1642	1820	1872	1981	1724.19	1557	1891	1.214	0.28	0.0441859029649782	0.293153223476961
LIMLP_18300	559	477	544	827	400	641	561	571	529	600	484	609	559	554	564	1.022	0.031	0.855163090448701	0.949544806022393
LIMLP_18305	8101	6549	9472	11531	7986	10437	8128	7838	9202	8372	9670	9914	8854.18	8389	9319	1.111	0.151	0.329469265271452	0.672717462828935
LIMLP_18310	4078	3593	5777	5167	3219	4194	4092	4300	5612	3752	3898	3984	4272.95	4668	3878	0.831	-0.268	0.132084982701853	0.47603028264855
LIMLP_18315	7265	5605	9216	11858	5948	8454	7289	6708	8954	8610	7202	8031	7798.96	7650	7948	1.039	0.055	0.755885556890024	0.908997114935707
LIMLP_18320	4453	3371	4464	7876	4446	3742	4468	4034	4337	5719	5383	3555	4582.66	4280	4886	1.142	0.191	0.371636094616772	0.70597152814127
LIMLP_18325	10215	8067	11650	17984	10472	7308	10249	9655	11318	13058	12680	6942	10650.37	10407	10893	1.047	0.066	0.795903539182827	0.926933474314026
LIMLP_18330	8491	6874	9757	14450	8167	6689	8519	8227	9479	10492	9889	6354	8826.75	8742	8912	1.019	0.028	0.900362320364019	0.970043460462616
LIMLP_18335	8386	8545	8452	14016	8008	11584	8414	10227	8211	10177	9697	11004	9621.57	8951	10293	1.15	0.202	0.209910478772989	0.573344309141408
LIMLP_18340	2424	1943	2062	4101	2573	2664	2432	2325	2003	2978	3116	2531	2564.1	2253	2875	1.276	0.351	0.0357956820086507	0.2693829891352
LIMLP_18345	4014	3785	6174	6877	4554	6329	4027	4530	5998	4993	5514	6012	5179.19	4852	5506	1.135	0.182	0.361942102344621	0.700195452176581
LIMLP_18350	3256	2605	3641	5207	3098	3910	3267	3118	3537	3781	3751	3714	3528.01	3307	3749	1.133	0.181	0.181035951593173	0.537621731601569
LIMLP_18355	6127	5392	4264	7177	4639	6945	6148	6453	4143	5211	5617	6597	5694.8	5581	5808	1.041	0.058	0.790810550984704	0.925916488388884
LIMLP_18360	957	637	573	1310	893	1103	960	762	557	951	1081	1048	893.25	760	1027	1.351	0.434	0.0550402604893186	0.323871162416315
LIMLP_18365	358	245	334	627	394	444	359	293	324	455	477	422	388.5	325	451	1.384	0.469	0.00636471729518477	0.112354940030276
LIMLP_18370	1932	1742	2029	3086	2047	2663	1938	2085	1971	2241	2479	2530	2207.25	1998	2417	1.209	0.274	0.0507423418140596	0.311378734644542
LIMLP_18375	1511	1326	1328	2786	1798	2555	1516	1587	1290	2023	2177	2427	1836.71	1464	2209	1.509	0.593	0.000345471110219773	0.0199588082313333
LIMLP_18380	197	262	138	267	64	192	198	314	134	194	77	182	183.17	215	151	0.707	-0.501	0.196950052585502	0.556274481858162
LIMLP_18385	8	10	17	10	1	12	8	12	17	7	1	11	9.4	12	6	0.56	-0.838	0.216477514948825	0.577366117167352
LIMLP_18390	211	136	190	320	100	171	212	163	185	232	121	162	179.16	187	172	0.927	-0.109	0.689645770039284	0.878860036010507
LIMLP_18395	4333	4218	2560	6079	5129	6550	4348	5048	2487	4414	6211	6222	4788.19	3961	5616	1.418	0.504	0.0711613980100899	0.36635866458336
LIMLP_18400	1877	1874	1459	2952	2041	3491	1883	2243	1417	2143	2471	3316	2245.75	1848	2643	1.431	0.517	0.0328879070466334	0.260740205197884
LIMLP_18405	2060	1697	1329	3863	2544	3475	2067	2031	1291	2805	3080	3301	2429.22	1796	3062	1.705	0.77	0.000478759595328089	0.0245890500035436
LIMLP_18410	3392	2604	1889	6340	4410	4815	3403	3117	1835	4603	5340	4574	3812.03	2785	4839	1.738	0.797	0.00126159636734565	0.0416738926432367
LIMLP_18415	2934	3586	4767	3201	2656	4974	2944	4292	4631	2324	3216	4725	3688.67	3956	3422	0.865	-0.209	0.465973489025375	0.767787900594064
LIMLP_18420	3231	3232	4509	4311	2740	4416	3242	3868	4381	3130	3318	4195	3688.88	3830	3548	0.926	-0.111	0.573291332007042	0.822717293542661
LIMLP_18425	3558	3060	4912	5616	3555	4777	3570	3662	4772	4078	4305	4538	4154.06	4001	4307	1.076	0.106	0.548085699544125	0.812312013717163
LIMLP_18430	2649	1970	2307	3509	2037	2390	2658	2358	2241	2548	2467	2270	2423.59	2419	2428	1.004	0.006	0.970589124423734	0.988212638565473
LIMLP_18435	509	463	685	569	356	684	511	554	665	413	431	650	537.38	577	498	0.863	-0.212	0.365048891747271	0.70354392895197
LIMLP_18440	377	369	459	523	257	535	378	442	446	380	311	508	410.83	422	400	0.948	-0.076	0.734754180339285	0.901131453725859
LIMLP_18445	3695	3760	8503	4011	2315	3899	3707	4500	8261	2912	2803	3704	4314.58	5489	3140	0.572	-0.806	0.00691318213903266	0.115031252698687
LIMLP_18450	375	330	460	488	296	599	376	395	447	354	358	569	416.64	406	427	1.052	0.073	0.757436174733078	0.909066457115904
LIMLP_18455	755	443	682	763	436	730	758	530	663	554	528	693	620.95	650	592	0.91	-0.136	0.513902848811074	0.795579197124087
LIMLP_18460	1478	1826	1745	2212	1493	3753	1483	2185	1695	1606	1808	3565	2057.1	1788	2326	1.301	0.38	0.223831043821437	0.586160738648066
LIMLP_18465	361	492	403	433	272	811	362	589	392	314	329	770	459.45	448	471	1.054	0.076	0.833025158329436	0.94060278634444
LIMLP_18470	1085	1151	1238	1639	986	1675	1089	1378	1203	1190	1194	1591	1274	1223	1325	1.084	0.116	0.550496608276273	0.812637850312594
LIMLP_18475	2276	1856	2822	3814	2630	3507	2284	2221	2742	2769	3185	3331	2755.29	2416	3095	1.281	0.357	0.0334291938942257	0.261024028385909
LIMLP_18480	839	737	1241	1629	1174	1656	842	882	1206	1183	1422	1573	1184.49	977	1393	1.425	0.511	0.0154529465730991	0.179980932268433
LIMLP_18485	1303	1013	1406	2247	1489	1696	1307	1212	1366	1632	1803	1611	1488.54	1295	1682	1.298	0.376	0.0099978156747555	0.139344356194604
LIMLP_18490	3201	2558	3471	4666	3752	4136	3212	3061	3372	3388	4543	3929	3584.21	3215	3953	1.229	0.298	0.0786767683633794	0.384394798690364
LIMLP_18495	1939	1450	2609	3221	2312	2709	1946	1735	2535	2339	2800	2573	2321.19	2072	2571	1.24	0.311	0.113860447063364	0.45271103717686
LIMLP_18500	1376	917	1814	2431	1709	1982	1381	1097	1762	1765	2069	1883	1659.61	1413	1906	1.347	0.43	0.0420491178536423	0.286309439957032
LIMLP_18505	2761	1976	3852	4695	2843	3719	2770	2365	3742	3409	3442	3533	3210.27	2959	3461	1.17	0.226	0.269511974648094	0.628477254728288
LIMLP_18510	1226	855	1867	1783	1151	1823	1230	1023	1814	1295	1394	1732	1414.54	1356	1474	1.086	0.119	0.630410436668441	0.846392603879143
LIMLP_18515	3531	2868	4330	5215	3361	4192	3543	3432	4207	3787	4070	3982	3836.71	3727	3946	1.058	0.082	0.592871737572201	0.831868250210429
LIMLP_18520	1714	1359	2925	2578	1746	2403	1720	1626	2842	1872	2114	2283	2076.1	2063	2090	1.013	0.018	0.94084005134609	0.981008631531911
LIMLP_18525	1011	775	1639	1851	1311	1643	1014	928	1592	1344	1587	1561	1337.73	1178	1497	1.27	0.345	0.14712718365319	0.50006092029662
LIMLP_18530	2740	2540	4413	5440	3416	4373	2749	3040	4287	3950	4136	4154	3719.43	3359	4080	1.215	0.28	0.172227150159231	0.527471585186465
LIMLP_18535	7341	5364	14205	14030	9420	8756	7366	6420	13800	10187	11406	8317	9582.75	9195	9970	1.084	0.117	0.692785190868698	0.879275799952226
LIMLP_18540	2062	1451	3316	3565	2512	2537	2069	1737	3222	2588	3042	2410	2511.19	2343	2680	1.144	0.194	0.442364809157882	0.759699621650938
LIMLP_18545	11026	8053	15066	16334	9860	12316	11063	9638	14637	11860	11939	11699	11806	11779	11833	1.004	0.006	0.973516218653292	0.989607395821114
LIMLP_18550	2063	1229	2523	2989	1719	2030	2070	1471	2451	2170	2081	1928	2028.67	1997	2060	1.031	0.044	0.838377270183409	0.942569764940927
LIMLP_18555	9699	6699	9122	13683	7684	8160	9732	8018	8862	9935	9304	7751	8933.63	8871	8997	1.014	0.02	0.90476838076868	0.97207152320963
LIMLP_18560	11985	10100	13240	16382	9406	12062	12025	12088	12863	11895	11389	11458	11952.99	12325	11581	0.94	-0.09	0.479176258099394	0.777951261858557
LIMLP_18565	3134	2428	2500	4969	3081	2890	3145	2906	2429	3608	3731	2745	3093.84	2827	3361	1.189	0.25	0.197377447568896	0.556656958269378
LIMLP_18570	5328	4131	6046	7825	4608	5985	5346	4944	5874	5682	5580	5685	5518.37	5388	5649	1.048	0.068	0.629959168352799	0.846084645624946
LIMLP_18575	7175	5189	8450	10534	6280	7407	7199	6210	8209	7649	7604	7036	7317.92	7206	7430	1.031	0.044	0.79008219585384	0.925916488388884
LIMLP_18580	1735	1204	1627	2577	1655	1933	1741	1441	1581	1871	2004	1836	1745.62	1588	1904	1.199	0.262	0.0843066859384817	0.396865917880779
LIMLP_18585	2442	1908	3007	4287	2717	3548	2450	2284	2921	3113	3290	3370	2904.67	2552	3258	1.276	0.352	0.0288918730919888	0.251518707756142
LIMLP_18590	596	462	645	1092	863	824	598	553	627	793	1045	783	733.02	593	874	1.472	0.558	0.00267658279186763	0.0667046417345835
LIMLP_18595	2672	1957	4867	3383	2111	1786	2681	2342	4728	2456	2556	1697	2743.42	3250	2236	0.688	-0.54	0.0657407098300335	0.353055389551997
LIMLP_18600	1304	924	2412	2098	1315	1150	1308	1106	2343	1523	1592	1092	1494.26	1586	1402	0.884	-0.178	0.551801581300105	0.812638339236083
LIMLP_18610	25	21	31	35	18	28	25	25	30	25	22	27	25.69	27	25	0.921	-0.118	0.742876152686764	0.904401906192411
LIMLP_18615	2258	1629	2119	3782	2447	2183	2266	1950	2059	2746	2963	2074	2342.76	2092	2594	1.24	0.311	0.101541338668965	0.429719338895411
LIMLP_18620	811	588	664	1446	906	501	814	704	645	1050	1097	476	797.57	721	874	1.213	0.278	0.360422250489966	0.700015965143725
LIMLP_18625	2169	1532	1689	3016	1914	1265	2176	1834	1641	2190	2318	1202	1893.3	1884	1903	1.01	0.015	0.956022987406217	0.984788762256723
LIMLP_18630	852	681	1324	1392	829	1177	855	815	1286	1011	1004	1118	1014.79	985	1044	1.059	0.083	0.704863748060346	0.8829870436245
LIMLP_18635	649	590	793	1172	785	1394	651	706	770	851	951	1324	875.57	709	1042	1.469	0.555	0.00979224290599755	0.138443265542621
LIMLP_18640	1072	972	985	1453	899	1372	1076	1163	957	1055	1089	1303	1107.12	1065	1149	1.079	0.109	0.524690448460073	0.802718659239079
LIMLP_18645	4990	4063	6475	7670	5281	5862	5007	4863	6291	5569	6395	5568	5615.34	5387	5844	1.085	0.117	0.49659221116095	0.786780921206178
LIMLP_18650	982	695	841	1156	493	636	985	832	817	839	597	604	779.1	878	680	0.776	-0.367	0.0720334262668986	0.36818157420333
LIMLP_18655	7589	5331	8450	10623	6614	8347	7614	6380	8209	7713	8009	7929	7642.47	7401	7884	1.065	0.091	0.56445286604471	0.815867618737104
LIMLP_18660	1649	1949	1956	2401	1433	2795	1655	2333	1900	1743	1735	2655	2003.49	1963	2044	1.042	0.059	0.800642450420862	0.928085242668627
LIMLP_18665	1134	895	1454	2124	1128	1363	1138	1071	1413	1542	1366	1295	1304.06	1207	1401	1.16	0.215	0.232390113330036	0.596242368314088
LIMLP_18670	1040	694	1313	2137	1397	1368	1043	831	1276	1552	1692	1299	1282.06	1050	1514	1.441	0.527	0.0134157004045664	0.168799168952916
LIMLP_18675	1529	1086	1755	2342	1296	1492	1534	1300	1705	1700	1569	1417	1537.65	1513	1562	1.033	0.046	0.792448715628037	0.926305013086972
LIMLP_18680	992	761	1189	2217	1319	1405	995	911	1155	1610	1597	1335	1267.12	1020	1514	1.483	0.569	0.00114018029247364	0.0398853894972659
LIMLP_18685	3508	2621	3906	5858	2954	3537	3520	3137	3795	4253	3577	3360	3606.92	3484	3730	1.071	0.099	0.561485859885761	0.814402479508118
LIMLP_18690	3053	2195	3635	4900	3107	4171	3063	2627	3531	3558	3762	3962	3417.3	3074	3761	1.223	0.291	0.0880567286900158	0.401202530484938
LIMLP_18695	4707	3130	4940	7594	4495	5211	4723	3746	4799	5514	5443	4950	4862.47	4423	5302	1.199	0.262	0.115662637476513	0.455891500635571
LIMLP_18700	1788	1389	2013	2545	1505	1951	1794	1662	1956	1848	1822	1853	1822.59	1804	1841	1.02	0.029	0.838698727064018	0.942569764940927
LIMLP_18705	1166	1160	1658	1434	1008	1829	1170	1388	1611	1041	1221	1737	1361.36	1390	1333	0.959	-0.06	0.800501946142987	0.928085242668627
LIMLP_18710	477	435	406	670	349	638	479	521	394	486	423	606	484.79	465	505	1.089	0.122	0.56035050577954	0.814402479508118
LIMLP_18715	937	779	835	1054	582	1033	940	932	811	765	705	981	855.83	894	817	0.914	-0.13	0.494537657645237	0.785369466306243
LIMLP_18720	2175	1771	1786	2919	1946	2292	2182	2120	1735	2119	2356	2177	2115	2012	2217	1.102	0.14	0.388665892508429	0.719655880831863
LIMLP_18725	51436	45282	38533	77877	37494	36589	51608	54195	37436	56545	45400	34756	46656.69	47746	45567	0.954	-0.067	0.776113335736125	0.919614713847684
LIMLP_18730	2747	2021	2030	4844	2929	2596	2756	2419	1972	3517	3547	2466	2779.48	2382	3177	1.333	0.415	0.0555848623459042	0.324067319391185
LIMLP_18735	3961	2994	6254	7318	3566	5188	3974	3583	6076	5313	4318	4928	4698.84	4544	4853	1.068	0.095	0.68519624105658	0.878860036010507
LIMLP_18740	29199	28256	32736	33417	19959	25689	29297	33817	31804	24263	24168	24402	27958.58	31639	24278	0.767	-0.382	0.00456301841486564	0.0935595115879128
LIMLP_18745	14569	12075	17449	15002	12839	14868	14618	14452	16952	10893	15546	14123	14430.64	15341	13521	0.881	-0.182	0.334459980174693	0.676190829483618
LIMLP_18750	18	19	37	48	37	37	18	23	36	35	45	35	31.92	26	38	1.481	0.566	0.128172815051207	0.472458940977455
LIMLP_18755	12899	11001	7353	42976	31653	22620	12942	13166	7144	31204	38327	21487	20711.78	11084	30339	2.737	1.453	6.93075538186947e-07	0.000377528146729547
LIMLP_18760	3811	3367	2001	10601	7276	4654	3824	4030	1944	7697	8810	4421	5120.97	3266	6976	2.136	1.095	0.000832324421019043	0.0338762849829422
LIMLP_18765	1087	895	1315	1553	910	1347	1091	1071	1278	1128	1102	1280	1158.06	1147	1170	1.02	0.029	0.859412025080861	0.951498370523066
LIMLP_18770	204	177	110	278	139	231	205	212	107	202	168	219	185.5	175	196	1.13	0.176	0.539606955949406	0.810026576078345
LIMLP_18775	4671	4366	4081	8938	5498	7391	4687	5225	3965	6490	6657	7021	5674.1	4626	6723	1.453	0.54	0.00100609125128156	0.0375168912328707
LIMLP_18780	621	489	550	1017	593	750	623	585	534	738	718	712	651.93	581	723	1.245	0.316	0.0376321448804395	0.275415294489666
LIMLP_18785	2024	1600	2207	2696	1638	2391	2031	1915	2144	1958	1983	2271	2050.33	2030	2071	1.02	0.028	0.848604413693463	0.946463481383812
LIMLP_18790	1249	1171	1633	1946	1178	1685	1253	1401	1586	1413	1426	1601	1446.85	1413	1480	1.047	0.066	0.689141632365642	0.878860036010507
LIMLP_18795	3057	3516	5234	3310	2205	3885	3067	4208	5085	2403	2670	3690	3520.65	4120	2921	0.709	-0.496	0.0467639263725128	0.300530189017893
LIMLP_18800	1833	1658	1836	2180	1154	1707	1839	1984	1784	1583	1397	1622	1701.48	1869	1534	0.821	-0.284	0.0555517281891145	0.324067319391185
LIMLP_18805	1892	1589	1609	2190	1151	1541	1898	1902	1563	1590	1394	1464	1635.15	1788	1483	0.83	-0.269	0.0954093128699006	0.417675901231838
LIMLP_18810	1352	977	1966	2381	1290	1488	1357	1169	1910	1729	1562	1413	1523.35	1479	1568	1.06	0.085	0.704158762041857	0.882912333456317
LIMLP_18815	243	180	303	363	212	255	244	215	294	264	257	242	252.69	251	254	1.011	0.015	0.938499750730041	0.981008631531911
LIMLP_18820	2052	2349	2762	2508	1536	2818	2059	2811	2683	1821	1860	2677	2318.55	2518	2119	0.842	-0.249	0.264070348452824	0.623769749211277
LIMLP_18825	15783	11109	18184	14732	9462	12414	15836	13296	17666	10697	11457	11792	13457.27	15599	11315	0.725	-0.463	0.00538324483113207	0.101546033477093
LIMLP_18830	5771	4567	4983	9407	5891	7487	5790	5466	4841	6830	7133	7112	6195.46	5366	7025	1.309	0.389	0.00688539369741025	0.115031252698687
LIMLP_18835	3551	3079	3084	4832	3211	3908	3563	3685	2996	3508	3888	3712	3558.81	3415	3703	1.084	0.117	0.452184383404004	0.762017074307089
LIMLP_18840	3015	2178	2933	4079	2798	3045	3025	2607	2849	2962	3388	2892	2953.9	2827	3081	1.089	0.123	0.41944634416507	0.745122358843202
LIMLP_18845	2780	2213	2438	3917	1760	2729	2789	2649	2369	2844	2131	2592	2562.33	2602	2522	0.97	-0.044	0.801273700200661	0.928085242668627
LIMLP_18850	2553	2248	3978	4457	2817	3368	2562	2690	3865	3236	3411	3199	3160.53	3039	3282	1.08	0.111	0.584352985791574	0.82781734991296
LIMLP_18855	3080	2748	1710	3598	2329	1376	3090	3289	1661	2612	2820	1307	2463.35	2680	2246	0.838	-0.255	0.448316366372799	0.760107300544034
LIMLP_18860	20264	18350	15480	22742	13246	12320	20332	21962	15039	16513	16039	11703	16931.23	19111	14752	0.772	-0.374	0.0883829611331422	0.401673695829167
LIMLP_18865	74	103	73	128	78	99	74	123	71	93	94	94	91.64	89	94	1.054	0.075	0.786200354863155	0.924100478758696
LIMLP_18870	2643	2053	2418	3261	1745	3060	2652	2457	2349	2368	2113	2907	2474.25	2486	2463	0.991	-0.013	0.939657112778725	0.981008631531911
LIMLP_18875	5962	4711	4556	8092	5131	5672	5982	5638	4426	5875	6213	5388	5587.13	5349	5825	1.089	0.123	0.485296912557492	0.780254959276785
LIMLP_18880	1005	888	931	1401	832	976	1008	1063	904	1017	1007	927	987.9	992	984	0.992	-0.011	0.942017624028726	0.981397049295501
LIMLP_18885	2039	1816	2065	2440	1284	1905	2046	2173	2006	1772	1555	1810	1893.57	2075	1712	0.825	-0.277	0.0583840054512975	0.329712256972725
LIMLP_18890	1398	1418	1966	1507	974	1642	1403	1697	1910	1094	1179	1560	1473.86	1670	1278	0.765	-0.386	0.0660533112835611	0.353718057860184
LIMLP_18895	1746	1293	1325	2936	1797	2102	1752	1547	1287	2132	2176	1997	1815.17	1529	2102	1.375	0.459	0.00809985058922538	0.126118445720928
LIMLP_18900	17319	14723	13065	20599	12503	13728	17377	17621	12693	14957	15139	13040	15137.87	15897	14379	0.905	-0.145	0.440306530737983	0.758305691826527
LIMLP_18905	18548	15816	19259	22271	15608	17567	18610	18929	18711	16171	18899	16687	18001.09	18750	17252	0.92	-0.12	0.38693238297637	0.717943151478783
LIMLP_18910	2366	1809	2584	3671	2005	2684	2374	2165	2510	2665	2428	2550	2448.7	2350	2548	1.084	0.117	0.417643426709335	0.744315215602689
LIMLP_18915	687	532	817	1165	630	679	689	637	794	846	763	645	728.91	707	751	1.063	0.088	0.632913961014304	0.84855869667635
LIMLP_18920	6532	5093	5795	10417	5620	4854	6554	6095	5630	7564	6805	4611	6209.8	6093	6327	1.038	0.054	0.802539375440324	0.928684297420348
LIMLP_18925	10501	7902	7638	14941	7189	5419	10536	9457	7420	10848	8705	5148	8685.81	9138	8234	0.901	-0.15	0.591738582850291	0.831868250210429
LIMLP_18930	1407	1187	1258	1945	878	949	1412	1421	1222	1412	1063	901	1238.56	1352	1125	0.833	-0.263	0.212084021393688	0.575953934755408
LIMLP_18935	947	788	1474	1769	1210	1254	950	943	1432	1284	1465	1191	1211.01	1108	1313	1.184	0.244	0.26625337755608	0.625138010234812
LIMLP_18940	263	273	473	592	318	349	264	327	460	430	385	332	366.09	350	382	1.092	0.127	0.607245484414449	0.837300825380739
LIMLP_18945	2220	1729	3883	4145	2609	3301	2227	2069	3772	3010	3159	3136	2895.6	2689	3102	1.153	0.205	0.408889139519126	0.735421834427561
LIMLP_18950	1315	1069	2507	2817	2016	2291	1319	1279	2436	2045	2441	2176	1949.52	1678	2221	1.323	0.404	0.133801599980541	0.4765565692
LIMLP_18955	10778	6773	14681	21190	14421	12706	10814	8106	14263	15386	17462	12070	13016.71	11061	14973	1.354	0.437	0.0781120967291206	0.383307703814559
LIMLP_18960	2439	1870	3090	4432	2924	2395	2447	2238	3002	3218	3541	2275	2786.81	2562	3011	1.175	0.233	0.293679684860537	0.648670602954626
LIMLP_18965	7659	5796	9258	12345	8291	6852	7685	6937	8994	8963	10039	6509	8187.89	7872	8504	1.08	0.111	0.601417969219785	0.836860450240553
LIMLP_18970	2940	2306	4223	5003	3432	3335	2950	2760	4103	3633	4156	3168	3461.45	3271	3652	1.116	0.159	0.455672279694813	0.76406262202125
LIMLP_18975	3184	2358	5241	6729	4584	4133	3195	2822	5092	4886	5551	3926	4245.15	3703	4788	1.293	0.37	0.15279506754247	0.507378374607766
LIMLP_18980	1179	806	1887	1788	1163	1497	1183	965	1833	1298	1408	1422	1351.56	1327	1376	1.037	0.052	0.835447344985877	0.941189944946517
LIMLP_18985	3808	3085	4677	6264	3854	3610	3821	3692	4544	4548	4667	3429	4116.8	4019	4215	1.049	0.068	0.717949191693266	0.890546606352122
LIMLP_18990	337	314	432	691	386	628	338	376	420	502	467	597	449.88	378	522	1.382	0.466	0.0124236416339248	0.161676947270155
LIMLP_18995	725	616	920	1188	863	1076	727	737	894	863	1045	1022	881.36	786	977	1.241	0.311	0.0760914039538254	0.379358301483243
LIMLP_19000	1598	1370	1226	2033	1386	1845	1603	1640	1191	1476	1678	1753	1556.84	1478	1636	1.107	0.146	0.439375940201967	0.757990514526051
LIMLP_19005	2025	1664	2442	3237	2135	2821	2032	1992	2372	2350	2585	2680	2335.16	2132	2538	1.19	0.251	0.105641917029978	0.43689005383439
LIMLP_19010	1147	994	935	1537	600	1099	1151	1190	908	1116	727	1044	1022.55	1083	962	0.89	-0.169	0.444991888332153	0.760107300544034
LIMLP_19015	6733	6473	5513	6978	3870	6578	6756	7747	5356	5067	4686	6249	5976.63	6620	5334	0.806	-0.311	0.128786405224205	0.472458940977455
LIMLP_19020	11121	12610	7778	10219	5236	9507	11158	15092	7556	7420	6340	9031	9432.91	11269	7597	0.674	-0.569	0.0345301474688326	0.264079642208805
LIMLP_19025	17312	16140	13630	16868	10923	15449	17370	19317	13242	12248	13226	14675	15012.94	16643	13383	0.804	-0.314	0.10367052399552	0.432963535591365
LIMLP_19030	6398	5751	4179	6219	2912	7056	6419	6883	4060	4515	3526	6703	5351.08	5787	4915	0.849	-0.236	0.412565252583266	0.738203335570151
LIMLP_19035	2982	2290	2756	3848	2579	3072	2992	2741	2678	2794	3123	2918	2874.19	2804	2945	1.05	0.071	0.616236672451998	0.83987869622477
LIMLP_19040	1013	721	1478	1477	1134	1309	1016	863	1436	1072	1373	1243	1167.37	1105	1229	1.112	0.153	0.507008087251819	0.7937574800231
LIMLP_19045	2358	1266	1773	2265	1369	1627	2366	1515	1723	1645	1658	1546	1741.89	1868	1616	0.865	-0.209	0.308720590445154	0.656892640271971
LIMLP_19050	7313	5756	6886	7801	4631	6971	7338	6889	6690	5664	5608	6622	6468.31	6972	5965	0.855	-0.225	0.128403215096674	0.472458940977455
LIMLP_19055	64	63	52	88	24	56	64	75	51	64	29	53	56.05	63	49	0.781	-0.356	0.297156492477663	0.650158546854008
LIMLP_19060	572	492	469	921	493	751	574	589	456	669	597	713	599.58	540	660	1.224	0.292	0.108899394924088	0.443194107264975
LIMLP_19065	209	162	169	383	188	292	210	194	164	278	228	277	225.15	189	261	1.383	0.468	0.0194656265012081	0.202793535106849
LIMLP_19070	623	488	610	1175	702	920	625	584	593	853	850	874	729.81	601	859	1.43	0.516	0.000277246421845694	0.0173301738770103
LIMLP_19075	1472	927	971	2301	1359	1033	1477	1109	943	1671	1646	981	1304.55	1176	1433	1.217	0.284	0.284543244951906	0.637553217219928
LIMLP_19080	7559	4884	6267	10646	2846	5284	7584	5845	6089	7730	3446	5019	5952.25	6506	5398	0.83	-0.269	0.348524850639934	0.689276584797753
LIMLP_19085	15724	11121	10208	22165	11753	12593	15777	13310	9917	16094	14231	11962	13548.5	13001	14096	1.084	0.117	0.597617725951993	0.833976502051619
LIMLP_19090	21109	14357	13674	29708	18396	20345	21180	17183	13285	21570	22275	19326	19136.43	17216	21057	1.223	0.291	0.160282965551744	0.512714666886387
LIMLP_19095	3996	3486	3651	5107	2396	4984	4009	4172	3547	3708	2901	4734	3845.37	3909	3781	0.967	-0.048	0.823232765176359	0.938430798158379
LIMLP_19100	4086	2922	3514	5609	3856	4776	4100	3497	3414	4073	4669	4537	4048.2	3670	4426	1.206	0.27	0.0836681464732587	0.395019281245671
LIMLP_19105	4385	4620	4590	5665	3606	5253	4400	5529	4459	4113	4366	4990	4642.97	4796	4490	0.936	-0.095	0.581786050005598	0.827125357446437
LIMLP_19110	1074	1063	1143	1142	879	1535	1078	1272	1110	829	1064	1458	1135.32	1153	1117	0.968	-0.046	0.843111806553772	0.943859459304032
LIMLP_19115	502	353	571	860	534	755	504	422	555	624	647	717	578.19	494	663	1.341	0.423	0.0175284335733494	0.19126205412005
LIMLP_19120	2179	1931	2155	2240	1259	2335	2186	2311	2094	1626	1524	2218	1993.32	2197	1789	0.815	-0.296	0.127496869497762	0.471528189519849
LIMLP_19125	14341	11591	17556	18473	11855	14397	14389	13872	17056	13413	14355	13676	14460.18	15106	13815	0.914	-0.129	0.395874225663711	0.725907145568758
LIMLP_19130	3626	3260	3539	4212	2810	3632	3638	3902	3438	3058	3403	3450	3481.48	3659	3304	0.903	-0.148	0.30525276203173	0.653892573947744
LIMLP_19135	1485	1579	1850	2588	1684	2893	1490	1890	1797	1879	2039	2748	1973.9	1726	2222	1.288	0.365	0.0774234096273144	0.382403446773251
LIMLP_19140	51044	43100	35539	55804	33698	29264	51215	51583	34527	40518	40804	27798	41074.21	45775	36373	0.795	-0.332	0.16000943153969	0.512714666886387
LIMLP_19145	19890	23927	34586	24522	18318	30830	19957	28636	33601	17805	22181	29286	25244.25	27398	23091	0.843	-0.247	0.339805048398657	0.681218007120966
LIMLP_19150	5998	5576	8500	8340	5174	7111	6018	6673	8258	6056	6265	6755	6670.81	6983	6359	0.91	-0.135	0.442085512363163	0.759699621650938
LIMLP_19155	812	733	924	1136	649	821	815	877	898	825	786	780	830.04	863	797	0.923	-0.115	0.424044147661634	0.748141319002465
LIMLP_19160	838	702	857	1196	630	767	841	840	833	868	763	729	812.23	838	787	0.94	-0.09	0.557347136549816	0.814400866917487
LIMLP_19165	19660	16477	18316	31874	19917	20140	19726	19720	17794	23143	24117	19131	20605.25	19080	22130	1.16	0.214	0.180482976588375	0.536803112115035
LIMLP_19170	672	912	837	1031	637	1457	674	1092	813	749	771	1384	913.81	860	968	1.126	0.172	0.55612408134921	0.814011947095791
LIMLP_19175	278	207	278	441	258	326	279	248	270	320	312	310	289.84	266	314	1.182	0.241	0.146081302336872	0.499236934018333
LIMLP_19180	68	41	72	132	78	58	68	49	70	96	94	55	72.11	62	82	1.306	0.385	0.209651649289766	0.573344309141408
LIMLP_19185	25	12	17	52	31	35	25	14	17	38	38	33	27.42	19	36	1.928	0.947	0.0116148596486869	0.156735955247113
LIMLP_19190	1334	1199	1086	1469	861	1510	1338	1435	1055	1067	1043	1434	1228.68	1276	1181	0.926	-0.111	0.59497185182093	0.832218514671022
LIMLP_19195	2732	3736	3492	2834	1846	3521	2741	4471	3393	2058	2235	3345	3040.44	3535	2546	0.72	-0.473	0.0678927869336765	0.356106435752119
LIMLP_19200	3428	2523	4337	4845	2737	4183	3439	3020	4213	3518	3314	3973	3579.68	3557	3602	1.012	0.018	0.923798597361852	0.976785879597224
LIMLP_19205	4427	3716	4217	6441	3963	4616	4442	4447	4097	4677	4799	4385	4474.38	4329	4620	1.067	0.094	0.485539094492552	0.780254959276785
LIMLP_19210	834	700	1138	1515	778	1085	837	838	1106	1100	942	1031	975.48	927	1024	1.105	0.145	0.433385726887773	0.754221714570096
LIMLP_19215	971	630	1174	1892	948	1223	974	754	1141	1374	1148	1162	1092.03	956	1228	1.284	0.36	0.0782096495063537	0.383307703814559
LIMLP_19220	1325	1073	1745	2105	1266	1240	1329	1284	1695	1528	1533	1178	1424.7	1436	1413	0.984	-0.024	0.903469197973758	0.970949281813399
LIMLP_19225	621	472	693	942	687	804	623	565	673	684	832	764	690.13	620	760	1.223	0.29	0.084425327305593	0.396934368700649
LIMLP_19230	739	468	531	1023	629	715	741	560	516	743	762	679	666.85	606	728	1.201	0.264	0.17682045934712	0.531716412847452
LIMLP_19235	3846	2952	3818	6033	3403	3922	3859	3533	3709	4380	4121	3726	3887.96	3700	4076	1.101	0.139	0.334278972225792	0.676183406417477
LIMLP_19240	6259	5456	11550	9806	6870	9093	6280	6530	11221	7120	8319	8638	8017.85	8010	8026	1.002	0.003	0.991774772121356	0.996274422381616
LIMLP_19245	11395	8806	7322	13032	7892	7968	11433	10539	7113	9462	9556	7569	9278.87	9695	8862	0.914	-0.13	0.561295988086932	0.814402479508118
LIMLP_19250	1572	1363	1350	2240	1063	1631	1577	1631	1312	1626	1287	1549	1497.16	1507	1487	0.988	-0.017	0.922348548623606	0.976462669466948
LIMLP_19255	754	622	757	1242	708	947	757	744	735	902	857	900	815.84	745	886	1.189	0.25	0.0721310323794885	0.36818691628245
LIMLP_19260	737	578	1101	1338	798	907	739	692	1070	971	966	862	883.37	834	933	1.119	0.162	0.44822884428539	0.760107300544034
LIMLP_19265	905	642	1158	853	451	865	908	768	1125	619	546	822	798.09	934	662	0.709	-0.495	0.0310429994820243	0.257319471793389
LIMLP_19270	3517	2708	4063	5013	3491	4076	3529	3241	3947	3640	4227	3872	3742.65	3572	3913	1.095	0.131	0.403058295812806	0.730100371465192
LIMLP_19275	3977	2418	7149	5266	2630	3140	3990	2894	6945	3824	3185	2983	3970.08	4610	3331	0.722	-0.469	0.122051178507882	0.463527035508522
LIMLP_19280	5723	5280	7483	7026	3901	5286	5742	6319	7270	5101	4724	5021	5696.26	6444	4949	0.768	-0.381	0.0149997827411356	0.17855698942547
LIMLP_19285	3649	2552	4393	4341	2437	3263	3661	3054	4268	3152	2951	3100	3364.3	3661	3068	0.838	-0.255	0.14711430778781	0.50006092029662
LIMLP_19290	2357	2062	2124	2938	2425	2258	2365	2468	2064	2133	2936	2145	2351.79	2299	2405	1.046	0.065	0.737734832917226	0.90293094690837
LIMLP_19295	1902	2443	2403	2396	1681	2773	1908	2924	2335	1740	2035	2634	2262.67	2389	2136	0.894	-0.161	0.489630252802919	0.782053994101407
LIMLP_19300	1765	1620	1564	1790	1299	1576	1771	1939	1519	1300	1573	1497	1599.82	1743	1457	0.835	-0.259	0.132724558550269	0.4765565692
LIMLP_19305	2473	3282	1002	2429	1404	2253	2481	3928	973	1764	1700	2140	2164.43	2461	1868	0.759	-0.397	0.312051174581817	0.658472353950965
LIMLP_19310	2618	2408	995	3122	1961	2617	2627	2882	967	2267	2375	2486	2267.11	2159	2376	1.101	0.139	0.688038422088347	0.878860036010507
LIMLP_19315	476	501	397	921	499	828	478	600	386	669	604	787	587.06	488	687	1.41	0.495	0.0240010119320416	0.226512373725952
LIMLP_19320	1732	1595	810	5523	2718	3635	1738	1909	787	4010	3291	3453	2531.31	1478	3585	2.426	1.279	2.8900386789241e-05	0.00451299835837217
LIMLP_19325	2273	2110	695	5433	3892	4726	2281	2525	675	3945	4713	4489	3104.65	1827	4382	2.399	1.262	0.00119106096575169	0.0405492452000998
LIMLP_19330	1167	1033	1587	1795	1020	1491	1171	1236	1542	1303	1235	1416	1317.29	1316	1318	1.001	0.002	0.990829040731614	0.996052630508437
LIMLP_19335	11118	8185	18810	15934	7245	10582	11155	9796	18274	11569	8773	10052	11603.28	13075	10131	0.775	-0.368	0.155816614982099	0.508182298194784
LIMLP_19340	1200	1063	1534	1144	790	1136	1204	1272	1490	831	957	1079	1138.81	1322	956	0.722	-0.47	0.00927378520611986	0.136003626888212
LIMLP_19345	2985	2453	2127	4362	2713	2111	2995	2936	2066	3167	3285	2005	2742.46	2666	2819	1.058	0.081	0.74512319202347	0.905114600568809
LIMLP_19355	76	46	69	97	57	96	76	55	67	70	69	91	71.5	66	77	1.16	0.214	0.421772515146072	0.746630008256406
LIMLP_19360	1555	1403	935	1936	311	945	1560	1679	908	1406	377	898	1137.94	1382	894	0.647	-0.629	0.121426689137393	0.462999965680881
LIMLP_19365	9514	7113	6010	9399	3698	6398	9546	8513	5839	6824	4478	6078	6879.58	7966	5793	0.727	-0.459	0.0611061545603823	0.33767792367933
LIMLP_19370	229	154	221	225	149	233	230	184	215	163	180	221	198.98	210	188	0.897	-0.157	0.457345969310408	0.764772671070873
LIMLP_19375	252	228	308	390	204	312	253	273	299	283	247	296	275.25	275	275	1.003	0.005	0.978540388666655	0.991542519794301
LIMLP_19380	2275	1757	2071	3099	1421	2100	2283	2103	2012	2250	1721	1995	2060.51	2133	1989	0.933	-0.1	0.551584603166143	0.812638339236083
LIMLP_19385	476	393	552	608	296	448	478	470	536	441	358	426	451.61	495	408	0.827	-0.274	0.113485951324848	0.451693040085225
LIMLP_19390	889	720	1156	1131	779	803	892	862	1123	821	943	763	900.67	959	842	0.878	-0.188	0.310143512048689	0.65846541111742
LIMLP_19395	1370	1054	1782	1725	1005	1351	1375	1261	1731	1252	1217	1283	1353.34	1456	1251	0.859	-0.219	0.217313077369278	0.577852935602004
LIMLP_19400	229	221	409	337	302	369	230	264	397	245	366	351	308.75	297	321	1.075	0.104	0.69848778638906	0.880725122385497
LIMLP_19405	0	0	0	0	0	0	0	0	0	0	0	0	0	0	0	NA	NA	NA	NA
LIMLP_19410	233	222	293	284	96	222	234	266	285	206	116	211	219.58	262	178	0.683	-0.549	0.0347673696272804	0.264079642208805
LIMLP_19415	537	518	549	647	402	663	539	620	533	470	487	630	546.41	564	529	0.938	-0.093	0.626469745346028	0.844808087585753
LIMLP_19420	144	131	117	175	95	121	144	157	114	127	115	115	128.66	138	119	0.864	-0.211	0.341241110430871	0.682785324167191
LIMLP_19425	0	0	0	0	0	0	0	0	0	0	0	0	0	0	0	NA	NA	NA	NA
LIMLP_19430	771	686	1370	1094	442	874	774	821	1331	794	535	830	847.56	975	720	0.739	-0.437	0.10822608126474	0.442774729466151
LIMLP_19435	2672	2329	3961	3562	2442	3594	2681	2787	3848	2586	2957	3414	3045.63	3105	2986	0.961	-0.057	0.784736577034187	0.923485011341967
LIMLP_19440	1515	1311	1795	2399	1459	1787	1520	1569	1744	1742	1767	1698	1673.17	1611	1736	1.077	0.107	0.449673013345226	0.760356186201927
LIMLP_19445	1421	1345	1931	1974	1365	2148	1426	1610	1876	1433	1653	2040	1673	1637	1709	1.044	0.061	0.760507272453566	0.910745675208998
LIMLP_19450	2447	2006	3432	2636	1727	2507	2455	2401	3334	1914	2091	2381	2429.47	2730	2129	0.78	-0.359	0.0680661241734614	0.356505675100836
LIMLP_19455	1691	1443	2473	2838	1830	2675	1697	1727	2403	2061	2216	2541	2107.3	1942	2273	1.17	0.226	0.26060820928537	0.620878142855549
LIMLP_19465	1214	1178	1543	1310	868	1534	1218	1410	1499	951	1051	1457	1264.39	1376	1153	0.838	-0.255	0.23168933435406	0.596242368314088
LIMLP_19470	1386	1499	1693	1608	940	1721	1391	1794	1645	1168	1138	1635	1461.67	1610	1314	0.816	-0.293	0.161018465560265	0.512714666886387
LIMLP_19475	162	159	98	265	208	232	163	190	95	192	252	220	185.45	149	221	1.484	0.57	0.0411905647949651	0.284528303556525
LIMLP_19480	256	200	310	315	200	273	257	239	301	229	242	259	254.6	266	243	0.914	-0.13	0.487079193895906	0.780254959276785
LIMLP_19485	435	416	365	598	293	442	436	498	355	434	355	420	416.3	430	403	0.94	-0.089	0.655556789404586	0.860756900137633
LIMLP_19490	302	285	272	431	229	297	303	341	264	313	277	282	296.79	303	291	0.963	-0.055	0.768452407507921	0.914515926912517
LIMLP_19495	2511	1994	2207	3000	2180	2478	2519	2386	2144	2178	2640	2354	2370.31	2350	2391	1.017	0.024	0.878591092470915	0.959629858376282
LIMLP_19500	676	756	896	800	511	1052	678	905	870	581	619	999	775.41	818	733	0.896	-0.158	0.533642269459832	0.807480557816869
LIMLP_19505	206	400	295	232	126	426	207	479	287	168	153	405	282.95	324	242	0.747	-0.42	0.303691202882672	0.652937686929867
LIMLP_19510	1746	1590	2476	1851	1277	1946	1752	1903	2405	1344	1546	1849	1799.85	2020	1580	0.782	-0.355	0.0811916458824749	0.39074959782675
LIMLP_19515	134	85	91	229	136	142	134	102	88	166	165	135	131.74	108	155	1.435	0.521	0.0311489222414117	0.257637398061828
LIMLP_19520	508	724	843	600	440	864	510	867	819	436	533	821	664.06	732	597	0.815	-0.295	0.31474304786409	0.660184837606539
LIMLP_19525	171	119	134	194	124	127	172	142	130	141	150	121	142.64	148	137	0.925	-0.112	0.609216045135684	0.838526966803971
LIMLP_19530	557	477	876	617	321	530	559	571	851	448	389	503	553.49	660	447	0.677	-0.563	0.0134578933547565	0.168799168952916
LIMLP_19535	437	306	579	511	288	469	438	366	563	371	349	446	422.08	456	389	0.852	-0.231	0.29379861822781	0.648670602954626
LIMLP_19540	582	485	817	853	592	742	584	580	794	619	717	705	666.53	653	680	1.041	0.058	0.76504286718836	0.912981076305511
LIMLP_19545	391	368	508	554	365	610	392	440	494	402	442	579	458.32	442	474	1.073	0.102	0.626991100498367	0.845074961541277
LIMLP_19550	152	145	142	259	130	189	153	174	138	188	157	180	164.83	155	175	1.137	0.185	0.363711824515506	0.701838657326734
LIMLP_19555	19	30	24	45	25	37	19	36	23	33	30	35	29.4	26	33	1.267	0.342	0.353348570392918	0.692925657394428
LIMLP_19560	299	358	480	332	279	485	300	428	466	241	338	461	372.4	398	347	0.869	-0.202	0.473557619647944	0.774048129086829
LIMLP_19565	1133	979	1592	1756	1167	1744	1137	1172	1547	1275	1413	1657	1366.65	1285	1448	1.127	0.172	0.386871972250469	0.717943151478783
LIMLP_19570	260	208	276	454	298	359	261	249	268	330	361	341	301.57	259	344	1.324	0.405	0.0140414351108037	0.173831143108749
LIMLP_19575	1926	1594	1732	2464	1628	2173	1932	1908	1683	1789	1971	2064	1891.23	1841	1941	1.054	0.077	0.61299292529438	0.839524320029408
LIMLP_19580	111	145	112	168	151	245	111	174	109	122	183	233	155.21	131	179	1.366	0.45	0.140048035132224	0.485899142819993
LIMLP_19590	5093	5155	7253	5541	3598	6786	5110	6170	7046	4023	4357	6446	5525.36	6109	4942	0.809	-0.306	0.190338266354194	0.547971013086443
LIMLP_19600	740	636	723	931	511	704	742	761	702	676	619	669	694.92	735	655	0.891	-0.167	0.256723630265955	0.615929954441872
LIMLP_19605	2033	1522	2697	2135	1398	2010	2040	1822	2620	1550	1693	1909	1938.98	2161	1717	0.795	-0.332	0.0918286455038899	0.408036021679222
LIMLP_19610	96	97	126	151	90	129	96	116	122	110	109	123	112.66	111	114	1.019	0.028	0.89943573293967	0.970043460462616
LIMLP_19615	273	154	245	249	165	247	274	184	238	181	200	235	218.58	232	205	0.881	-0.182	0.418663157556188	0.745122358843202
LIMLP_19620	1318	985	1033	1356	771	799	1322	1179	1004	985	934	759	1030.33	1168	893	0.764	-0.388	0.0408769780981946	0.284423207095649
LIMLP_19625	630	725	515	972	686	741	632	868	500	706	831	704	706.74	667	747	1.12	0.164	0.482124396335168	0.779508875020905
LIMLP_19630	2541	2230	3456	3101	1784	2703	2550	2669	3358	2252	2160	2568	2592.56	2859	2327	0.814	-0.297	0.0960037217844359	0.418907747592433
LIMLP_19635	2277	2306	4015	3201	2404	3859	2285	2760	3901	2324	2911	3666	2974.33	2982	2967	0.995	-0.007	0.977038194759494	0.990810275696264
LIMLP_19640	1419	2290	1714	1853	1287	2618	1424	2741	1665	1345	1558	2487	1870.06	1943	1797	0.925	-0.113	0.715569183514806	0.889040500730516
LIMLP_19645	505	352	397	601	388	467	507	421	386	436	470	444	443.91	438	450	1.027	0.038	0.831012645047795	0.94060278634444
a Gene numbering is according to Leptospira interrogans serovar Manilae strain UP-MMC-NIID-LP genome (Satou et al., 2015)
