## Supplementary material for "The oxidative stress response of pathogenic *Leptospira* is controlled by two peroxide stress regulators which putatively cooperate in controlling virulence": S3Table_ZavalaAlvarado_revised_D-20-0288.xls

### Sheet: S3 Table
S3 Table. Complete set of ORF expression in Leptospira interrogans WT and double perRAperRB mutant
	WT (replicates)			perRAperRB mutant (replicates)			Normalized WT (replicates)			Normalized perRAperRB mutant (replicates)				Mean of normalized replicates		perRAperRB mutant vs WT FC
ORFa	WT-1	WT-2	WT-3	perRAperRB-1	perRAperRB-2	perRAperRB-3	WT-1	WT-2	WT-3	perRAperRB-1	perRAperRB-2	perRAperRB-3	Base Mean	WT	perRAperRB mutant	perRAperRB mutant vs WT FC	perRAperRB mutant vs WT Log2FC	perRAperRB mutant vs WT p-value	perRAperRB mutant vs WT adjusted p-value
LIMLP_00005	3139	3267	1356	3145	3798	1874	3159	3442	2112	2855	2624	1760	2658.66	2904	2413	0.831	-0.267	0.0378753	0.0698788
LIMLP_00010	1880	2060	1169	4491	4910	2514	1892	2170	1820	4078	3392	2361	2618.87	1961	3277	1.636	0.71	7.22484e-05	0.000228927
LIMLP_00015	885	972	549	1253	1695	810	891	1024	855	1138	1171	761	973.16	923	1023	1.093	0.129	0.468631	0.57971
LIMLP_00020	2603	3662	703	1276	1655	612	2620	3858	1095	1159	1143	575	1741.55	2524	959	0.409	-1.291	6.11254e-11	3.99989e-10
LIMLP_00025	19932	18663	15021	19148	25455	15909	20060	19664	23391	17385	17584	14942	18837.5	21038	16637	0.791	-0.338	0.0189361	0.0377831
LIMLP_00030	16445	15509	12254	20821	26530	16724	16551	16341	19082	18904	18326	15707	17485.1	17325	17646	1.018	0.026	0.85688	0.901386
LIMLP_00035	4679	4470	3336	5798	7930	5578	4709	4710	5195	5264	5478	5239	5099.06	4871	5327	1.095	0.131	0.267076	0.370573
LIMLP_00040	831	665	610	1084	1625	1187	836	701	950	984	1122	1115	951.4	829	1074	1.303	0.382	0.0309051	0.05831
LIMLP_00045	2428	2206	1651	6733	8304	5089	2444	2324	2571	6113	5736	4780	3994.6	2446	5543	2.257	1.175	8.60569e-16	8.43977e-15
LIMLP_00050	1855	1579	663	1416	1871	1508	1867	1664	1032	1286	1292	1416	1426.23	1521	1331	0.899	-0.153	0.494352	0.602926
LIMLP_00055	102166	88185	71391	171967	229824	234224	102822	92913	111172	156134	158755	219982	140296	102302	178290	1.725	0.787	3.32891e-10	2.00946e-09
LIMLP_00060	4122	4488	1967	5293	7212	4661	4148	4729	3063	4806	4982	4378	4350.87	3980	4722	1.203	0.266	0.0596562	0.103449
LIMLP_00065	2145	2234	849	2548	3396	1910	2159	2354	1322	2313	2346	1794	2047.96	1945	2151	1.13	0.176	0.249198	0.350679
LIMLP_00070	872	869	798	1325	1823	1123	878	916	1243	1203	1259	1055	1092.14	1012	1172	1.171	0.228	0.259979	0.362507
LIMLP_00075	1352	1368	1045	4422	6521	5814	1361	1441	1627	4015	4505	5460	3068.19	1476	4660	3.139	1.65	3.97724e-41	1.68591e-39
LIMLP_00080	369	424	87	442	575	350	371	447	135	401	397	329	346.8	318	376	1.306	0.385	0.239127	0.339008
LIMLP_00085	802	1017	775	3201	3508	1676	807	1072	1207	2906	2423	1574	1664.85	1029	2301	2.201	1.138	1.8742e-05	6.5537e-05
LIMLP_00090	1153	1093	676	1560	2058	1339	1160	1152	1053	1416	1422	1258	1243.37	1122	1365	1.217	0.283	0.0388835	0.0714207
LIMLP_00095	5849	5372	3999	6139	8171	6595	5887	5660	6227	5574	5644	6194	5864.32	5925	5804	0.979	-0.03	0.781532	0.847856
LIMLP_00100	3699	3718	1590	2914	3996	1810	3723	3917	2476	2646	2760	1700	2870.34	3372	2369	0.701	-0.513	1.1493e-05	4.17978e-05
LIMLP_00105	6	2	1	4	3	6	6	2	2	4	2	6	3.51	3	4	1.222	0.289	0.859715	0.902039
LIMLP_00110	3596	3208	2530	3844	5231	4198	3619	3380	3940	3490	3613	3943	3664.18	3646	3682	1.011	0.015	0.897465	0.927614
LIMLP_00115	527	448	341	518	771	481	530	472	531	470	533	452	498.01	511	485	0.949	-0.076	0.701455	0.783847
LIMLP_00120	842	845	440	1241	1435	790	847	890	685	1127	991	742	880.47	807	953	1.171	0.228	0.161186	0.243439
LIMLP_00125	6249	5746	5625	17050	26257	24131	6289	6054	8759	15480	18138	22664	12897.3	7034	18761	2.672	1.418	1.89348e-32	5.08705e-31
LIMLP_00130	1076	1091	607	3906	4955	3599	1083	1149	945	3546	3423	3380	2254.49	1059	3450	3.264	1.707	1.03322e-36	3.54784e-35
LIMLP_00135	200	196	119	340	531	342	201	207	185	309	367	321	264.97	198	332	1.677	0.746	0.00140521	0.00357869
LIMLP_00140	462	552	148	1097	1502	654	465	582	230	996	1038	614	654.13	426	883	2.153	1.106	2.36457e-08	1.17765e-07
LIMLP_00145	19021	17774	11300	23912	31785	28486	19143	18727	17597	21710	21956	26754	20981.2	18489	23473	1.264	0.338	0.0126299	0.026344
LIMLP_00150	2689	2765	1632	2848	3818	2876	2706	2913	2541	2586	2637	2701	2680.86	2720	2641	0.972	-0.041	0.747193	0.820536
LIMLP_00155	3146	2842	2338	3218	4355	3701	3166	2994	3641	2922	3008	3476	3201.22	3267	3135	0.96	-0.059	0.617876	0.713869
LIMLP_00160	507	622	347	511	736	453	510	655	540	464	508	425	517.3	568	466	0.822	-0.283	0.123461	0.193749
LIMLP_00165	1773	1708	1152	1896	2348	1789	1784	1800	1794	1721	1622	1680	1733.58	1793	1674	0.934	-0.099	0.441615	0.553068
LIMLP_00170	5766	5394	3073	8064	12303	8348	5803	5683	4785	7322	8499	7840	6655.34	5424	7887	1.456	0.542	3.61363e-05	0.000119566
LIMLP_00175	412	427	297	968	1124	668	415	450	462	879	776	627	601.62	442	761	1.709	0.773	0.000194782	0.000579184
LIMLP_00180	602	653	314	1186	1470	874	606	688	489	1077	1015	821	782.66	594	971	1.638	0.712	1.67735e-05	5.92508e-05
LIMLP_00185	1743	1655	1451	4640	5399	2625	1754	1744	2260	4213	3729	2465	2694.18	1919	3469	1.781	0.833	0.000343338	0.000980416
LIMLP_00190	1282	1359	479	1678	2334	1406	1290	1432	746	1524	1612	1321	1320.71	1156	1486	1.326	0.407	0.0303672	0.0573981
LIMLP_00195	5908	5750	4565	7152	9141	7943	5946	6058	7109	6493	6314	7460	6563.46	6371	6756	1.061	0.085	0.426793	0.539323
LIMLP_00200	1790	1710	1217	3041	3716	2310	1801	1802	1895	2761	2567	2170	2165.96	1833	2499	1.358	0.442	0.00304516	0.00731108
LIMLP_00205	320	377	143	565	678	256	322	397	223	513	468	240	360.62	314	407	1.27	0.345	0.136121	0.210927
LIMLP_00210	3966	3839	2512	4837	5609	3567	3991	4045	3912	4392	3875	3350	3927.39	3983	3872	0.967	-0.049	0.714682	0.796527
LIMLP_00215	1208	1231	851	1542	1957	1425	1216	1297	1325	1400	1352	1338	1321.36	1279	1363	1.066	0.093	0.509238	0.61694
LIMLP_00220	915	872	791	687	940	940	921	919	1232	624	649	883	871.22	1024	719	0.7	-0.514	0.000647994	0.00176705
LIMLP_00225	115	139	32	137	188	40	116	146	50	124	130	38	100.64	104	97	0.905	-0.143	0.694812	0.778018
LIMLP_00230	7680	6895	6115	13939	17993	12614	7729	7265	9522	12656	12429	11847	10241.3	8172	12311	1.517	0.601	2.18007e-05	7.54033e-05
LIMLP_00235	1835	1726	984	4796	7172	5500	1847	1819	1532	4354	4954	5166	3278.64	1733	4825	2.785	1.478	2.51903e-22	3.79846e-21
LIMLP_00240	4868	4691	3959	9389	11807	10188	4899	4943	6165	8525	8156	9569	7042.63	5336	8750	1.646	0.719	1.39568e-10	8.71441e-10
LIMLP_00245	7443	6368	4699	12006	15652	11954	7491	6709	7317	10901	10812	11227	9076.2	7172	10980	1.532	0.616	1.6307e-08	8.23988e-08
LIMLP_00250	3390	3249	1454	2563	3740	2542	3412	3423	2264	2327	2583	2387	2732.85	3033	2432	0.815	-0.296	0.0800203	0.133835
LIMLP_00255	6540	6145	5163	5105	6867	5570	6582	6474	8040	4635	4744	5231	5951.03	7032	4870	0.695	-0.525	3.79201e-06	1.45979e-05
LIMLP_00260	11693	11850	8145	7651	9673	8058	11768	12485	12684	6947	6682	7568	9688.9	12312	7066	0.573	-0.803	3.45116e-13	2.73725e-12
LIMLP_00265	7954	6911	9078	9028	11593	10166	8005	7282	14136	8197	8008	9548	9195.96	9808	8584	0.913	-0.131	0.444451	0.554553
LIMLP_00270	674	725	220	711	908	567	678	764	343	646	627	533	598.34	595	602	1.06	0.085	0.724113	0.804687
LIMLP_00275	413	498	212	1054	1347	648	416	525	330	957	930	609	627.75	424	832	1.961	0.972	1.70708e-07	7.85587e-07
LIMLP_00280	901	1036	541	4077	4711	3159	907	1092	842	3702	3254	2967	2127.26	947	3308	3.498	1.807	2.24104e-32	5.89625e-31
LIMLP_00285	13345	13450	9811	37913	48339	35188	13431	14171	15278	34422	33391	33048	23956.9	14293	33620	2.355	1.236	8.98257e-28	1.83254e-26
LIMLP_00290	8834	7906	6838	5588	7446	6103	8891	8330	10648	5074	5143	5732	7302.96	9290	5316	0.575	-0.799	2.1811e-12	1.64445e-11
LIMLP_00295	1843	1722	1211	2283	2895	2674	1855	1814	1886	2073	2000	2511	2023.16	1852	2195	1.179	0.237	0.0849677	0.140874
LIMLP_00300	5348	5245	2987	6345	8552	6360	5382	5526	4651	5761	5907	5973	5533.58	5186	5880	1.136	0.185	0.139277	0.215554
LIMLP_00305	1368	1709	708	1525	1993	1593	1377	1801	1103	1385	1377	1496	1422.89	1427	1419	1.013	0.018	0.927493	0.951061
LIMLP_00310	5008	4948	4705	6063	8092	6900	5040	5213	7327	5505	5590	6480	5859.18	5860	5858	1.012	0.017	0.893971	0.92582
LIMLP_00315	975	940	589	1146	1568	1187	981	990	917	1040	1083	1115	1021.22	963	1079	1.121	0.164	0.273116	0.376694
LIMLP_00320	1852	1814	1034	2333	3209	2414	1864	1911	1610	2118	2217	2267	1997.9	1795	2201	1.228	0.296	0.0359737	0.0668483
LIMLP_00325	16199	16569	12048	35618	43869	26247	16303	17457	18761	32339	30303	24651	23302.5	17507	29098	1.654	0.726	1.60875e-06	6.5222e-06
LIMLP_00330	1782	1889	1153	3355	4675	3249	1793	1990	1795	3046	3229	3051	2484.35	1859	3109	1.673	0.742	7.34433e-10	4.25815e-09
LIMLP_00335	2	1	1	0	0	2	2	1	2	0	0	2	1.08	2	1	0.212	-2.239	0.494109	0.602823
LIMLP_00340	23	24	5	17	34	11	23	25	8	15	23	10	17.58	19	16	0.917	-0.124	0.877113	0.913658
LIMLP_00345	8605	8790	4449	11529	14538	8147	8660	9261	6928	10467	10042	7652	8835.19	8283	9387	1.131	0.178	0.107296	0.172207
LIMLP_00350	39780	36847	27359	82802	115089	127711	40035	38823	42604	75178	79500	119946	66014.3	40487	91541	2.212	1.145	3.81605e-14	3.26418e-13
LIMLP_00355	2703	2738	1692	3436	4365	3420	2720	2885	2635	3120	3015	3212	2931.14	2747	3116	1.134	0.182	0.14569	0.224116
LIMLP_00360	4535	4364	2718	4572	5527	3688	4564	4598	4233	4151	3818	3464	4137.88	4465	3811	0.852	-0.231	0.0470959	0.084313
LIMLP_00365	7513	7148	5057	6144	8845	7832	7561	7531	7875	5578	6110	7356	7001.88	7656	6348	0.824	-0.28	0.0274702	0.0526626
LIMLP_00370	487068	431311	497519	72181	101004	91026	490194	454437	774747	65535	69770	85491	323362	573126	73599	0.131	-2.929	8.58458e-104	1.81945e-101
LIMLP_00375	4292	4197	3233	4725	7558	6068	4320	4422	5034	4290	5221	5699	4830.98	4592	5070	1.099	0.136	0.264188	0.367303
LIMLP_00380	246	247	64	250	348	230	248	260	100	227	240	216	215.14	203	228	1.205	0.27	0.438602	0.550386
LIMLP_00385	1129	1071	743	1170	1547	1278	1136	1128	1157	1062	1069	1200	1125.48	1140	1110	0.972	-0.041	0.773692	0.841641
LIMLP_00390	515	521	384	706	894	485	518	549	598	641	618	456	563.21	555	572	1.022	0.031	0.886432	0.920452
LIMLP_00395	4706	4283	2804	3910	5874	4472	4736	4513	4366	3550	4058	4200	4237.16	4538	3936	0.865	-0.209	0.118934	0.188193
LIMLP_00400	21121	19156	15260	10161	14209	12816	21257	20183	23763	9225	9815	12037	16046.7	21734	10359	0.475	-1.075	1.6727e-21	2.3811e-20
LIMLP_00405	11342	11075	5233	8538	11980	11000	11415	11669	8149	7752	8275	10331	9598.5	10411	8786	0.847	-0.239	0.227909	0.326256
LIMLP_00410	10386	9221	8274	6065	8546	7732	10453	9715	12884	5507	5903	7262	8620.71	11017	6224	0.565	-0.823	3.80544e-13	3.01199e-12
LIMLP_00415	44	53	44	272	267	71	44	56	69	247	184	67	111.12	56	166	2.671	1.417	0.00801879	0.017491
LIMLP_00420	6868	6561	3959	5395	7248	5424	6912	6913	6165	4898	5007	5094	5831.51	6663	5000	0.751	-0.413	0.000502993	0.00139863
LIMLP_00425	1499	1533	928	1875	2613	1710	1509	1615	1445	1702	1805	1606	1613.71	1523	1704	1.119	0.162	0.207407	0.301546
LIMLP_00430	4014	3366	2841	2791	3693	2906	4040	3546	4424	2534	2551	2729	3304.11	4003	2605	0.653	-0.615	8.45426e-07	3.56781e-06
LIMLP_00435	518	861	184	424	495	200	521	907	287	385	342	188	438.29	572	305	0.565	-0.823	0.00195674	0.00485685
LIMLP_00440	646	551	711	479	703	705	650	581	1107	435	486	662	653.42	779	528	0.694	-0.527	0.0054107	0.0122141
LIMLP_00445	961	982	223	960	1402	1087	967	1035	347	872	968	1021	868.34	783	954	1.334	0.416	0.208869	0.303209
LIMLP_00450	1963	1670	1296	1456	1951	1753	1976	1760	2018	1322	1348	1646	1678.22	1918	1439	0.748	-0.42	0.00288468	0.00696524
LIMLP_00455	48110	12822	41200	24938	12457	23207	48419	13509	64158	22642	8605	21796	29854.8	42029	17681	0.466	-1.102	2.54183e-09	1.39929e-08
LIMLP_00460	548	246	312	528	214	390	552	259	486	479	148	366	381.68	432	331	0.724	-0.467	0.044123	0.0799285
LIMLP_00465	996	1080	501	991	1382	848	1002	1138	780	900	955	796	928.55	973	884	0.915	-0.129	0.416177	0.528885
LIMLP_00470	2468	2313	1260	3774	4973	3218	2484	2437	1962	3427	3435	3022	2794.5	2294	3295	1.441	0.527	1.84143e-05	6.45093e-05
LIMLP_00475	104218	101298	75396	65422	85085	63642	104887	106729	117408	59398	58774	59772	84494.9	109675	59315	0.541	-0.885	2.7881e-17	2.99623e-16
LIMLP_00480	10780	9556	9987	7389	8547	4347	10849	10068	15552	6709	5904	4083	8860.82	12156	5565	0.458	-1.126	2.87253e-06	1.12397e-05
LIMLP_00485	21588	18405	13850	15968	19411	14308	21727	19392	21568	14498	13409	13438	17338.4	20896	13782	0.66	-0.599	1.87423e-08	9.39579e-08
LIMLP_00490	6772	6662	3668	6741	9218	6821	6815	7019	5712	6120	6368	6406	6406.78	6515	6298	0.97	-0.044	0.734316	0.81083
LIMLP_00495	1044	972	514	1423	1992	1397	1051	1024	800	1292	1376	1312	1142.55	958	1327	1.392	0.477	0.00332164	0.00791509
LIMLP_00500	917	941	336	1166	1582	1255	923	991	523	1059	1093	1179	961.28	812	1110	1.41	0.496	0.0425197	0.0773547
LIMLP_00505	76556	73063	43128	77630	92619	53363	77047	76980	67160	70482	63978	50118	67627.8	73729	61526	0.828	-0.273	0.019252	0.0383933
LIMLP_00510	7306	5468	4646	11848	15214	12422	7353	5761	7235	10757	10509	11667	8880.35	6783	10978	1.626	0.702	1.28846e-08	6.58912e-08
LIMLP_00515	842	851	588	1105	1706	1185	847	897	916	1003	1178	1113	992.39	887	1098	1.237	0.307	0.038745	0.0712006
LIMLP_00520	2134	1999	891	2506	3370	2938	2148	2106	1387	2275	2328	2759	2167.31	1880	2454	1.322	0.403	0.0571716	0.0997748
LIMLP_00525	1948	1815	1861	2932	3403	1673	1961	1912	2898	2662	2351	1571	2225.8	2257	2195	0.971	-0.042	0.872262	0.910695
LIMLP_00530	5641	5517	2712	5249	7193	5922	5677	5813	4223	4766	4969	5562	5168.25	5238	5099	0.98	-0.029	0.86771	0.907681
LIMLP_00535	2302	2358	1082	3645	4923	2889	2317	2484	1685	3309	3401	2713	2651.58	2162	3141	1.465	0.55	2.30142e-05	7.92411e-05
LIMLP_00540	3361	3574	2931	4768	6265	5163	3383	3766	4564	4329	4328	4849	4203.02	3904	4502	1.16	0.215	0.0839634	0.139512
LIMLP_00545	2432	2258	1316	2375	3588	3057	2448	2379	2049	2156	2478	2871	2396.98	2292	2502	1.087	0.12	0.487966	0.596663
LIMLP_00550	2993	2685	1638	4755	6103	3603	3012	2829	2551	4317	4216	3384	3384.8	2797	3972	1.416	0.501	2.70583e-05	9.19213e-05
LIMLP_00555	3105	3073	1913	3277	4363	2917	3125	3238	2979	2975	3014	2740	3011.73	3114	2910	0.934	-0.098	0.396718	0.50839
LIMLP_00560	3563	3156	2926	2307	3339	2932	3586	3325	4556	2095	2306	2754	3103.72	3822	2385	0.626	-0.676	1.07636e-07	5.03222e-07
LIMLP_00565	353	324	187	360	408	371	355	341	291	327	282	348	324.16	329	319	0.966	-0.049	0.833646	0.88417
LIMLP_00570	24	28	13	31	46	29	24	30	20	28	32	27	26.84	25	29	1.187	0.247	0.699047	0.781613
LIMLP_00575	5	5	0	8	6	4	5	5	0	7	4	4	4.24	3	5	2.01	1.007	0.556328	0.660359
LIMLP_00580	610	580	222	385	618	444	614	611	346	350	427	417	460.69	524	398	0.779	-0.36	0.179637	0.266867
LIMLP_00585	0	0	0	0	0	0	0	0	0	0	0	0	0	0	0	NA	NA	NA	NA
LIMLP_00590	27913	5633	23746	9734	2964	6625	28092	5935	36978	8838	2047	6222	14685.4	23668	5702	0.264	-1.923	7.39823e-20	9.53522e-19
LIMLP_00595	2450	2480	867	2978	4129	3017	2466	2613	1350	2704	2852	2834	2469.73	2143	2797	1.355	0.438	0.0439314	0.079657
LIMLP_00600	2136	2142	1282	2952	3589	2582	2150	2257	1996	2680	2479	2425	2331.22	2134	2528	1.185	0.245	0.0539457	0.095103
LIMLP_00605	3265	3128	2083	4229	5670	4199	3286	3296	3244	3840	3917	3944	3587.56	3275	3900	1.191	0.252	0.0266617	0.0512674
LIMLP_00610	5464	5612	3668	7108	8916	8594	5499	5913	5712	6454	6159	8071	6301.29	5708	6895	1.2	0.263	0.0571382	0.0997631
LIMLP_00615	332	364	80	595	787	418	334	384	125	540	544	393	386.44	281	492	1.904	0.929	0.00128484	0.00330078
LIMLP_00620	3048	2851	1909	3681	4721	2704	3068	3004	2973	3342	3261	2540	3031.16	3015	3048	1.004	0.006	0.966116	0.977635
LIMLP_00625	623	672	346	862	1022	614	627	708	539	783	706	577	656.52	625	689	1.1	0.138	0.433973	0.546766
LIMLP_00630	326	308	433	320	395	212	328	325	674	291	273	199	348.23	442	254	0.608	-0.717	0.044119	0.0799285
LIMLP_00635	0	0	4	2	0	0	0	0	6	2	0	0	1.34	2	1	0.625	-0.677	0.86291	0.904396
LIMLP_00640	2118	2210	1725	2233	2892	1799	2132	2328	2686	2027	1998	1690	2143.5	2382	1905	0.801	-0.32	0.0575701	0.100333
LIMLP_00645	5814	5226	3910	4333	5744	4193	5851	5506	6089	3934	3968	3938	4881.02	5815	3947	0.679	-0.558	1.049e-06	4.36893e-06
LIMLP_00650	3772	3896	2272	3422	4226	2835	3796	4105	3538	3107	2919	2663	3354.64	3813	2896	0.759	-0.397	0.00110843	0.00288253
LIMLP_00655	68049	66613	50254	62682	82930	72776	68486	70185	78257	56911	57285	68351	66579	72309	60849	0.84	-0.252	0.0129746	0.0269451
LIMLP_00660	24565	24263	15920	16253	20770	14745	24723	25564	24791	14757	14347	13848	19671.6	25026	14317	0.572	-0.806	7.17049e-15	6.40086e-14
LIMLP_00665	37406	36059	23287	32305	40991	27570	37646	37992	36263	29331	28315	25894	32573.5	37300	27847	0.746	-0.423	4.3163e-05	0.000141466
LIMLP_00670	209	221	127	290	302	249	210	233	198	263	209	234	224.45	214	235	1.098	0.134	0.609644	0.707348
LIMLP_00675	13509	12726	8518	7929	10399	9126	13596	13408	13264	7199	7183	8571	10537	13423	7651	0.568	-0.816	3.06759e-11	2.06036e-10
LIMLP_00680	26218	25746	16709	12513	16783	15406	26386	27126	26020	11361	11593	14469	19492.6	26511	12474	0.468	-1.096	1.24908e-16	1.2879e-15
LIMLP_00685	11440	12495	10139	13515	16497	11252	11513	13165	15789	12271	11396	10568	12450.2	13489	11412	0.852	-0.232	0.148321	0.227247
LIMLP_00690	4675	4322	4605	4966	6975	5709	4705	4554	7171	4509	4818	5362	5186.42	5477	4896	0.912	-0.133	0.3663	0.477103
LIMLP_00695	5491	5556	4067	6049	8126	6732	5526	5854	6333	5492	5613	6323	5856.88	5904	5809	0.983	-0.024	0.824282	0.877117
LIMLP_00700	11954	10838	7441	11599	15656	11352	12031	11419	11587	10531	10815	10662	11174.1	11679	10669	0.914	-0.13	0.219425	0.316008
LIMLP_00705	0	1	0	0	0	0	0	1	0	0	0	0	0.18	0	0	0.382	-1.389	0.732882	0.809949
LIMLP_00710	4177	4021	2440	4312	5818	4846	4204	4237	3800	3915	4019	4551	4120.87	4080	4162	1.019	0.027	0.846216	0.893775
LIMLP_00715	1814	1788	1005	1010	1428	1284	1826	1884	1565	917	986	1206	1397.31	1758	1036	0.587	-0.769	2.66665e-05	9.07517e-05
LIMLP_00720	22413	21179	16045	9204	12504	9746	22557	22315	24986	8357	8637	9153	16000.7	23286	8716	0.375	-1.417	7.66746e-43	3.52426e-41
LIMLP_00725	24855	23945	17596	13695	19837	17726	25015	25229	27401	12434	13703	16648	20071.5	25882	14262	0.547	-0.869	1.50999e-13	1.23353e-12
LIMLP_00730	12752	12391	8395	11554	14857	9766	12834	13055	13073	10490	10263	9172	11481.2	12987	9975	0.767	-0.383	0.000767975	0.00206471
LIMLP_00735	2539	2397	1703	2097	2779	2029	2555	2526	2652	1904	1920	1906	2243.66	2578	1910	0.741	-0.432	0.000399538	0.00112906
LIMLP_00740	6281	5719	5228	5254	6933	6679	6321	6026	8141	4770	4789	6273	6053.39	6829	5277	0.773	-0.371	0.000606219	0.00166144
LIMLP_00745	24814	24030	19209	22391	30557	27345	24973	25318	29913	20329	21108	25682	24554	26735	22373	0.835	-0.26	0.0106647	0.0226158
LIMLP_00750	9203	8831	7517	9966	13161	9972	9262	9305	11706	9048	9091	9366	9629.58	10091	9168	0.914	-0.129	0.297414	0.404793
LIMLP_00755	5835	6056	4340	3087	4330	2764	5872	6381	6758	2803	2991	2596	4566.87	6337	2797	0.441	-1.18	1.75754e-19	2.19837e-18
LIMLP_00760	4399	5194	2553	2759	3715	2029	4427	5472	3976	2505	2566	1906	3475.35	4625	2326	0.503	-0.992	1.46715e-14	1.28082e-13
LIMLP_00765	11983	11778	7976	8490	10570	6890	12060	12410	12420	7708	7301	6471	9728.43	12297	7160	0.581	-0.784	8.38934e-11	5.38811e-10
LIMLP_00770	3789	3593	2662	1541	2080	1552	3813	3786	4145	1399	1437	1458	2672.97	3915	1431	0.366	-1.45	1.8765e-33	5.42337e-32
LIMLP_00775	42	28	9	73	94	55	42	30	14	66	65	52	44.78	29	61	2.273	1.185	0.0361076	0.0670319
LIMLP_00780	3878	3575	2208	5267	7209	5812	3903	3767	3438	4782	4980	5459	4388.05	3703	5074	1.37	0.454	0.000751369	0.00202721
LIMLP_00785	8048	8051	5750	13482	16289	10320	8100	8483	8954	12241	11252	9692	9786.91	8512	11062	1.295	0.373	0.00784119	0.0171526
LIMLP_00790	158	109	53	160	205	109	159	115	83	145	142	102	124.27	119	130	1.114	0.156	0.637501	0.730571
LIMLP_00795	5363	3099	5169	2469	2329	3185	5397	3265	8049	2242	1609	2991	3925.61	5570	2281	0.423	-1.24	3.50753e-19	4.28886e-18
LIMLP_00800	12859	12256	10182	8663	12272	11384	12942	12913	15856	7865	8477	10692	11457.4	13904	9011	0.646	-0.631	5.57785e-09	2.96785e-08
LIMLP_00810	1978	2053	522	1852	2706	2093	1991	2163	813	1681	1869	1966	1747.18	1656	1839	1.197	0.26	0.374922	0.485845
LIMLP_00815	1220	1073	543	1266	1575	1109	1228	1131	846	1149	1088	1042	1080.48	1068	1093	1.033	0.048	0.77321	0.841357
LIMLP_00820	4927	4542	2504	8818	11250	7064	4959	4786	3899	8006	7771	6634	6009.19	4548	7470	1.646	0.719	4.49481e-11	2.98138e-10
LIMLP_00825	3810	3274	2321	8349	11869	9563	3834	3450	3614	7580	8199	8982	5943.14	3633	8254	2.268	1.182	5.0882e-20	6.64777e-19
LIMLP_00830	1025	1013	767	2514	3297	2282	1032	1067	1194	2283	2277	2143	1666.09	1098	2234	2.04	1.028	9.38222e-13	7.20184e-12
LIMLP_00835	4325	4154	2844	4538	6019	5150	4353	4377	4429	4120	4158	4837	4378.83	4386	4372	0.994	-0.009	0.940828	0.960309
LIMLP_00840	13632	13180	11429	21161	28993	22049	13719	13887	17797	19213	20027	20708	17558.7	15134	19983	1.33	0.411	0.000794763	0.00212923
LIMLP_00845	10326	9854	7251	13087	17416	14878	10392	10382	11291	11882	12030	13973	11658.6	10688	12628	1.179	0.238	0.0252377	0.0488988
LIMLP_00850	15	8	15	39	27	10	15	8	23	35	19	9	18.39	15	21	1.323	0.404	0.654744	0.745759
LIMLP_00855	97	67	114	250	272	118	98	71	178	227	188	111	145.24	116	175	1.592	0.671	0.160919	0.243132
LIMLP_00860	14	18	45	85	104	30	14	19	70	77	72	28	46.72	34	59	2.153	1.106	0.168667	0.252834
LIMLP_00865	111	76	206	529	507	281	112	80	321	480	350	264	267.83	171	365	2.545	1.348	0.0047132	0.0107928
LIMLP_00870	112	61	325	717	791	412	113	64	506	651	546	387	377.9	228	528	3.519	1.815	0.000945158	0.00250054
LIMLP_00875	75	41	39	368	426	144	75	43	61	334	294	135	157.17	60	254	4.099	2.035	4.45589e-07	1.94277e-06
LIMLP_00880	224	171	324	1013	1169	707	225	180	505	920	808	664	550.23	303	797	2.907	1.54	1.31731e-05	4.75904e-05
LIMLP_00885	398	322	360	1917	2640	1976	401	339	561	1740	1824	1856	1120.07	434	1807	4.26	2.091	1.4858e-27	2.9677e-26
LIMLP_00890	4356	4100	2437	4304	6729	4308	4384	4320	3795	3908	4648	4046	4183.45	4166	4201	1.007	0.011	0.93331	0.954834
LIMLP_00895	226	287	59	166	235	152	227	302	92	151	162	143	179.59	207	152	0.806	-0.31	0.418842	0.531034
LIMLP_00900	116	95	24	189	289	164	117	100	37	172	200	154	129.91	85	175	2.235	1.16	0.00428006	0.00990758
LIMLP_00905	185	155	88	494	812	638	186	163	137	449	561	599	349.19	162	536	3.292	1.719	4.75407e-11	3.13785e-10
LIMLP_00910	39	45	19	167	239	123	39	47	30	152	165	116	91.41	39	144	3.736	1.901	6.61064e-07	2.82414e-06
LIMLP_00915	960	1103	259	480	683	389	966	1162	403	436	472	365	634.09	844	424	0.545	-0.875	0.00113918	0.00295846
LIMLP_00920	97	58	55	345	484	235	98	61	86	313	334	221	185.44	82	289	3.564	1.834	5.32238e-08	2.56699e-07
LIMLP_00925	183	155	133	442	628	534	184	163	207	401	434	502	315.21	185	446	2.411	1.269	1.30975e-08	6.68901e-08
LIMLP_00930	989	966	687	3619	4681	3312	995	1018	1070	3286	3233	3111	2118.81	1028	3210	3.126	1.644	9.3537e-37	3.24403e-35
LIMLP_00935	194	200	135	732	943	698	195	211	210	665	651	656	431.29	205	657	3.202	1.679	1.61944e-17	1.78045e-16
LIMLP_00940	315	324	245	1168	1475	1034	317	341	382	1060	1019	971	681.73	347	1017	2.943	1.557	9.08458e-18	1.01338e-16
LIMLP_00945	180	192	171	706	1004	664	181	202	266	641	694	624	434.65	216	653	3.055	1.611	1.55046e-12	1.17829e-11
LIMLP_00950	733	777	344	2027	2372	1243	738	819	536	1840	1639	1167	1123.06	698	1549	2.216	1.148	1.80539e-13	1.46856e-12
LIMLP_00955	296	300	206	740	836	433	298	316	321	672	577	407	431.8	312	552	1.741	0.8	0.00102962	0.00270711
LIMLP_00960	140	111	87	356	450	195	141	117	135	323	311	183	201.76	131	272	2.033	1.023	0.00122242	0.00315958
LIMLP_00965	222	222	127	716	765	266	223	234	198	650	528	250	347.24	218	476	2.042	1.03	0.000521387	0.00144661
LIMLP_00970	295	306	127	586	604	399	297	322	198	532	417	375	356.85	272	441	1.633	0.707	0.00241786	0.00591671
LIMLP_00975	323	339	237	639	766	603	325	357	369	580	529	566	454.49	350	558	1.595	0.674	0.00054405	0.00150511
LIMLP_00980	887	853	554	1261	1796	1244	893	899	863	1145	1241	1168	1034.67	885	1185	1.338	0.421	0.00375918	0.00885263
LIMLP_00985	1151	1003	669	1486	1936	1473	1158	1057	1042	1349	1337	1383	1221.15	1086	1356	1.25	0.322	0.0242604	0.0472229
LIMLP_00990	251	225	168	504	647	314	253	237	262	458	447	295	325.12	251	400	1.574	0.654	0.011545	0.0243069
LIMLP_00995	1222	1253	816	2308	2595	1411	1230	1320	1271	2095	1793	1325	1505.66	1274	1738	1.343	0.425	0.0211587	0.0418674
LIMLP_01000	233	255	58	290	346	171	234	269	90	263	239	161	209.4	198	221	1.194	0.256	0.41008	0.52288
LIMLP_01005	2128	2009	1643	2095	2880	2286	2142	2117	2559	1902	1989	2147	2142.57	2273	2013	0.888	-0.171	0.176679	0.263088
LIMLP_01010	397	366	220	431	600	421	400	386	343	391	414	395	388.16	376	400	1.066	0.092	0.646801	0.737903
LIMLP_01015	91129	79626	59379	103738	137586	122194	91714	83895	92466	94187	95040	114764	95344.4	89358	101330	1.13	0.177	0.122089	0.192228
LIMLP_01020	2249	2155	1437	2008	2807	2153	2263	2271	2238	1823	1939	2022	2092.65	2257	1928	0.853	-0.229	0.0719201	0.121244
LIMLP_01025	4754	4609	3562	2554	3218	2346	4785	4856	5547	2319	2223	2203	3655.43	5063	2248	0.445	-1.168	8.05285e-20	1.03093e-18
LIMLP_01030	425	377	316	472	667	442	428	397	492	429	461	415	436.91	439	435	0.995	-0.008	0.969617	0.979789
LIMLP_01035	552	515	286	648	813	553	556	543	445	588	562	519	535.47	515	556	1.084	0.117	0.514323	0.622508
LIMLP_01040	341	362	128	454	744	384	343	381	199	412	514	361	368.45	308	429	1.423	0.509	0.0280607	0.0536917
LIMLP_01045	1912	1724	761	1072	1509	1155	1924	1816	1185	973	1042	1085	1337.7	1642	1033	0.641	-0.641	0.00207229	0.00512697
LIMLP_01050	6374	6287	4604	5273	7342	6036	6415	6624	7169	4788	5072	5669	5956.09	6736	5176	0.767	-0.382	0.000439235	0.00122941
LIMLP_01055	515	531	239	685	999	580	518	559	372	622	690	545	551.12	483	619	1.291	0.369	0.0461104	0.0827039
LIMLP_01060	427	413	219	578	806	484	430	435	341	525	557	455	457	402	512	1.276	0.352	0.0597444	0.103555
LIMLP_01065	459	449	290	593	685	399	462	473	452	538	473	375	462.16	462	462	0.991	-0.013	0.949513	0.966229
LIMLP_01070	2746	2923	1665	3046	3777	2810	2764	3080	2593	2766	2609	2639	2741.64	2812	2671	0.952	-0.071	0.587783	0.688061
LIMLP_01075	2693	2551	1111	2640	3518	3206	2710	2688	1730	2397	2430	3011	2494.38	2376	2613	1.113	0.155	0.481825	0.591429
LIMLP_01080	3240	2997	2045	2008	2632	2296	3261	3158	3185	1823	1818	2156	2566.77	3201	1932	0.602	-0.733	3.62415e-08	1.77714e-07
LIMLP_01085	1319	1283	849	962	1292	951	1327	1352	1322	873	892	893	1110.07	1334	886	0.664	-0.59	2.72323e-05	9.243e-05
LIMLP_01090	3287	4470	538	3958	5096	1729	3308	4710	838	3594	3520	1624	2932.19	2952	2913	1.158	0.211	0.394971	0.506727
LIMLP_01095	16638	15383	8536	14783	20918	17013	16745	16208	13292	13422	14450	15979	15015.8	15415	14617	0.95	-0.074	0.629021	0.72346
LIMLP_01100	51316	49182	33048	45495	59132	61082	51645	51819	51463	41306	40847	57368	49074.7	51642	46507	0.889	-0.17	0.243981	0.344609
LIMLP_01105	73433	64367	44793	85599	114409	103324	73904	67818	69753	77718	79030	97041	77544.1	70492	84596	1.195	0.256	0.0455386	0.0819093
LIMLP_01110	18890	17320	8921	25753	35374	33958	19011	18249	13892	23382	24435	31893	21810.4	17051	26570	1.556	0.638	0.00096308	0.00254091
LIMLP_01115	2	6	5	11	9	1	2	6	8	10	6	1	5.54	5	6	0.916	-0.127	0.933782	0.955061
LIMLP_01120	4227	3656	2877	2875	4099	3418	4254	3852	4480	2610	2831	3210	3539.7	4195	2884	0.686	-0.543	1.97417e-05	6.8655e-05
LIMLP_01125	2041	1921	990	7059	9573	7557	2054	2024	1542	6409	6613	7097	4289.84	1873	6706	3.602	1.849	4.30427e-31	1.05262e-29
LIMLP_01130	91034	78998	87280	111467	163323	133771	91618	83234	135914	101204	112818	125637	108404	103589	113220	1.114	0.156	0.277897	0.381633
LIMLP_01135	22155	20165	11851	28468	42190	29349	22297	21246	18455	25847	29144	27564	24092.2	20666	27518	1.334	0.416	0.000927136	0.00245968
LIMLP_01140	50320	44540	30410	62023	83816	66185	50643	46928	47355	56312	57897	62161	53549.5	48309	58790	1.217	0.283	0.0113483	0.0239191
LIMLP_01145	1214	1262	1183	1769	2309	1685	1222	1330	1842	1606	1595	1583	1529.55	1465	1595	1.107	0.147	0.408611	0.52153
LIMLP_01150	2438	2524	1734	2645	3300	2564	2454	2659	2700	2401	2280	2408	2483.72	2604	2363	0.908	-0.14	0.26722	0.370573
LIMLP_01155	5168	4490	3336	3894	5525	4918	5201	4731	5195	3535	3816	4619	4516.29	5042	3990	0.787	-0.345	0.0105898	0.0224945
LIMLP_01160	14108	13330	11398	14189	18992	17533	14199	14045	17749	12883	13119	16467	14743.5	15331	14156	0.923	-0.116	0.257985	0.360254
LIMLP_01165	54854	49428	43960	55502	78884	65298	55206	52078	68455	50392	54491	61328	56991.6	58580	55404	0.949	-0.075	0.50274	0.611007
LIMLP_01170	63	67	33	39	80	64	63	71	51	35	55	60	56.03	62	50	0.798	-0.325	0.507992	0.616017
LIMLP_01175	18841	16890	13359	16673	24408	22037	18962	17796	20803	15138	16860	20697	18375.9	19187	17565	0.91	-0.137	0.263217	0.366219
LIMLP_01180	29896	27806	23001	31208	43641	36079	30088	29297	35818	28335	30146	33885	31261.3	31734	30789	0.971	-0.042	0.689724	0.773229
LIMLP_01185	26939	26430	15997	20279	28486	21958	27112	27847	24911	18412	19677	20623	23097	26623	19571	0.735	-0.444	0.000179811	0.000535921
LIMLP_01190	10419	10542	4522	12284	16816	8891	10486	11107	7042	11153	11616	8350	9959.03	9545	10373	1.096	0.133	0.235409	0.334482
LIMLP_01195	2806	2953	1027	2688	3747	2795	2824	3111	1599	2441	2588	2625	2531.41	2511	2551	1.053	0.075	0.731492	0.809408
LIMLP_01200	62705	53259	57538	46052	59328	59357	63107	56115	89599	41812	40982	55748	57893.9	69607	46181	0.67	-0.577	1.91173e-07	8.76591e-07
LIMLP_01205	69	82	39	52	60	32	69	86	61	47	41	30	55.88	72	39	0.545	-0.875	0.0603932	0.104443
LIMLP_01215	1091	1072	575	625	724	526	1098	1129	895	567	500	494	780.75	1041	520	0.501	-0.997	3.11189e-09	1.69841e-08
LIMLP_01220	42	39	39	27	27	26	42	41	61	25	19	24	35.28	48	23	0.473	-1.08	0.0584866	0.101652
LIMLP_01225	1896	1673	996	1776	2774	1893	1908	1763	1551	1612	1916	1778	1754.74	1741	1769	1.017	0.024	0.875871	0.913214
LIMLP_01230	24373	22252	17027	24476	32431	22303	24529	23445	26515	22222	22402	20947	23343.5	24830	21857	0.881	-0.183	0.117505	0.186318
LIMLP_01235	1621	1760	852	2290	2798	1253	1631	1854	1327	2079	1933	1177	1666.88	1604	1730	1.058	0.081	0.619412	0.714995
LIMLP_01240	187	245	196	510	495	256	188	258	305	463	342	240	299.49	250	348	1.37	0.455	0.193766	0.284643
LIMLP_01245	86	118	162	175	144	101	87	124	252	159	99	95	136.06	154	118	0.819	-0.288	0.549615	0.654222
LIMLP_01250	1423	1405	1237	1783	1987	1425	1432	1480	1926	1619	1373	1338	1528.08	1613	1443	0.9	-0.152	0.409436	0.522232
LIMLP_01255	4038	3986	995	3960	5091	3589	4064	4200	1549	3595	3517	3371	3382.66	3271	3494	1.165	0.22	0.404123	0.516839
LIMLP_01260	1924	1969	1486	1073	1309	980	1936	2075	2314	974	904	920	1520.63	2108	933	0.444	-1.173	1.91545e-15	1.80431e-14
LIMLP_01265	1454	1444	1060	1430	1805	1529	1463	1521	1651	1298	1247	1436	1436.1	1545	1327	0.858	-0.22	0.100538	0.162867
LIMLP_01270	4334	4018	3296	5880	7150	6056	4362	4233	5133	5339	4939	5688	4948.87	4576	5322	1.165	0.221	0.0513444	0.0911912
LIMLP_01275	1852	1631	1526	2234	3401	2441	1864	1718	2376	2028	2349	2293	2104.81	1986	2223	1.128	0.174	0.267971	0.371344
LIMLP_01280	5860	5040	1928	4832	5888	4668	5898	5310	3002	4387	4067	4384	4508.11	4737	4279	0.938	-0.092	0.665779	0.754483
LIMLP_01285	925	899	466	1066	1241	898	931	947	726	968	857	843	878.72	868	889	1.029	0.041	0.804299	0.864095
LIMLP_01290	25878	23456	17325	8528	11952	10566	26044	24714	26979	7743	8256	9924	17276.5	25912	8641	0.332	-1.592	2.80364e-40	1.1626e-38
LIMLP_01295	1723	1712	1637	7163	9122	7644	1734	1804	2549	6503	6301	7179	4345.15	2029	6661	3.33	1.735	8.31106e-35	2.62039e-33
LIMLP_01300	7327	6342	4690	10924	13729	8483	7374	6682	7303	9918	9484	7967	8121.4	7120	9123	1.277	0.353	0.00748804	0.0164461
LIMLP_01305	2046	1860	1623	1490	1961	1644	2059	1960	2527	1353	1355	1544	1799.61	2182	1417	0.652	-0.616	2.65822e-06	1.04548e-05
LIMLP_01310	520	555	491	723	921	668	523	585	765	656	636	627	632.12	624	640	1.039	0.055	0.785383	0.849996
LIMLP_01320	1744	1626	1006	2252	3162	2679	1755	1713	1567	2045	2184	2516	1963.32	1678	2248	1.335	0.417	0.00706443	0.0155785
LIMLP_01325	1096	1129	712	2760	3756	2821	1103	1190	1109	2506	2595	2649	1858.53	1134	2583	2.278	1.188	6.09002e-20	7.9295e-19
LIMLP_01330	852	841	560	2035	2800	2152	857	886	872	1848	1934	2021	1403.09	872	1934	2.217	1.148	3.66046e-17	3.90074e-16
LIMLP_01335	1536	1259	791	1452	1989	1671	1546	1327	1232	1318	1374	1569	1394.3	1368	1420	1.039	0.056	0.746913	0.820464
LIMLP_01340	1636	1580	1255	1767	2443	2168	1646	1665	1954	1604	1688	2036	1765.59	1755	1776	1.01	0.014	0.91435	0.941497
LIMLP_01345	3096	2945	1645	4992	6240	4346	3116	3103	2562	4532	4310	4082	3617.49	2927	4308	1.476	0.562	3.46141e-06	1.33521e-05
LIMLP_01350	3705	3475	2273	5348	7479	5617	3729	3661	3540	4856	5166	5275	4371.16	3643	5099	1.399	0.484	4.08294e-05	0.000134164
LIMLP_01355	540	506	392	480	754	429	543	533	610	436	521	403	507.76	562	453	0.804	-0.315	0.13006	0.2028
LIMLP_01360	437	543	281	862	1519	513	440	572	438	783	1049	482	627.2	483	771	1.539	0.622	0.00542758	0.0122449
LIMLP_01365	1206	1510	616	1357	1678	1119	1214	1591	959	1232	1159	1051	1201.01	1255	1147	0.931	-0.103	0.569676	0.671583
LIMLP_01370	5	0	1	4	1	2	5	0	2	4	1	2	2.13	2	2	1.349	0.431	0.845636	0.893657
LIMLP_01375	15707	14107	8660	15025	22447	19243	15808	14863	13486	13642	15506	18073	15229.5	14719	15740	1.064	0.09	0.563118	0.666197
LIMLP_01380	263	298	111	654	929	777	265	314	173	594	642	730	452.8	251	655	2.661	1.412	1.9675e-07	9.01081e-07
LIMLP_01385	4874	5060	2606	9301	12372	9660	4905	5331	4058	8445	8546	9073	6726.36	4765	8688	1.833	0.874	1.36614e-09	7.69844e-09
LIMLP_01390	1317	1755	597	1996	2529	1482	1325	1849	930	1812	1747	1392	1509.21	1368	1650	1.244	0.315	0.0875941	0.144538
LIMLP_01395	4097	3731	2726	3933	5023	4267	4123	3931	4245	3571	3470	4008	3891.25	4100	3683	0.897	-0.157	0.173088	0.258346
LIMLP_01400	3865	3628	2188	2937	4301	2944	3890	3823	3407	2667	2971	2765	3253.68	3707	2801	0.756	-0.403	0.00134195	0.00342673
LIMLP_01405	6137	5930	4737	4551	6899	5778	6176	6248	7377	4132	4766	5427	5687.53	6600	4775	0.721	-0.471	4.47884e-05	0.000146542
LIMLP_01410	506	557	210	552	714	324	509	587	327	501	493	304	453.64	474	433	0.916	-0.127	0.507892	0.616017
LIMLP_01415	7	6	6	4	3	11	7	6	9	4	2	10	6.46	7	5	0.583	-0.78	0.533354	0.639455
LIMLP_01420	1301	1222	702	1529	1981	1583	1309	1288	1093	1388	1368	1487	1322.24	1230	1414	1.152	0.204	0.194769	0.285676
LIMLP_01425	3053	2857	2009	2937	3994	3021	3073	3010	3128	2667	2759	2837	2912.34	3070	2754	0.897	-0.157	0.180756	0.268425
LIMLP_01430	40	27	56	25	26	42	40	28	87	23	18	39	39.34	52	27	0.542	-0.885	0.104834	0.169181
LIMLP_01435	2625	2521	1566	2573	3645	3120	2642	2656	2439	2336	2518	2930	2586.81	2579	2595	1.002	0.003	0.985379	0.98979
LIMLP_01440	503	527	199	707	974	492	506	555	310	642	673	462	524.69	457	592	1.314	0.394	0.0364385	0.0675475
LIMLP_01445	2174	2220	1166	3055	3634	2924	2188	2339	1816	2774	2510	2746	2395.48	2114	2677	1.271	0.346	0.0240707	0.0469477
LIMLP_01450	16156	14917	9682	17921	24477	20840	16260	15717	15077	16271	16908	19573	16634.2	15685	17584	1.118	0.161	0.209072	0.30339
LIMLP_01455	547	534	166	748	1106	671	551	563	258	679	764	630	574.16	457	691	1.586	0.665	0.00819003	0.0178339
LIMLP_01460	375	379	170	474	662	323	377	399	265	430	457	303	372.08	347	397	1.144	0.194	0.331953	0.442025
LIMLP_01465	1434	1264	1176	2356	2414	1272	1443	1332	1831	2139	1668	1195	1601.25	1535	1667	1.069	0.096	0.692101	0.775438
LIMLP_01470	4979	4814	3200	6606	8703	6814	5011	5072	4983	5998	6012	6400	5579.23	5022	6137	1.221	0.288	0.00954382	0.020409
LIMLP_01475	1539	1385	1000	2434	2999	2141	1549	1459	1557	2210	2072	2011	1809.61	1522	2098	1.378	0.463	0.000394747	0.00111967
LIMLP_01480	4287	3772	2839	8409	11923	10386	4315	3974	4421	7635	8236	9754	6389.17	4237	8542	2.007	1.005	1.67219e-15	1.58297e-14
LIMLP_01485	14652	14061	9060	16683	20257	14616	14746	14815	14108	15147	13993	13727	14422.8	14556	14289	0.981	-0.028	0.792538	0.85604
LIMLP_01490	4612	3989	3374	4255	5616	4540	4642	4203	5254	3863	3879	4264	4350.85	4700	4002	0.854	-0.227	0.0543545	0.0957793
LIMLP_01495	14328	13408	8690	9352	12614	8051	14420	14127	13532	8491	8713	7561	11140.8	14026	8255	0.588	-0.767	1.04738e-12	8.02357e-12
LIMLP_01500	949	988	549	1186	1408	1391	955	1041	855	1077	973	1306	1034.47	950	1119	1.17	0.227	0.243814	0.3445
LIMLP_01505	4101	4056	2787	3843	5338	4015	4127	4273	4340	3489	3687	3771	3948.02	4247	3649	0.859	-0.219	0.0498898	0.0888172
LIMLP_01510	578	525	386	589	965	509	582	553	601	535	667	478	569.23	579	560	0.96	-0.059	0.776644	0.84413
LIMLP_01515	186	166	133	197	253	165	187	175	207	179	175	155	179.63	190	170	0.896	-0.159	0.57045	0.671687
LIMLP_01520	5	4	14	10	6	9	5	4	22	9	4	8	8.79	10	7	0.869	-0.202	0.858729	0.901624
LIMLP_01525	3649	3359	2265	4421	5811	4194	3672	3539	3527	4014	4014	3939	3784.27	3579	3989	1.115	0.156	0.165222	0.248647
LIMLP_01530	248	211	248	334	398	217	250	222	386	303	275	204	273.35	286	261	0.93	-0.105	0.751576	0.8244
LIMLP_01535	1596	1846	593	2602	3469	1823	1606	1945	923	2362	2396	1712	1824.25	1491	2157	1.494	0.579	0.000571012	0.00157514
LIMLP_01540	946	892	482	1673	2342	1812	952	940	751	1519	1618	1702	1246.84	881	1613	1.836	0.877	2.73663e-07	1.21823e-06
LIMLP_01545	105994	99420	102370	350369	406555	398545	106674	104751	159413	318110	280836	374312	224016	123613	324419	2.658	1.41	2.57774e-31	6.38577e-30
LIMLP_01550	2432	2555	1883	17150	17604	7917	2448	2692	2932	15571	12160	7436	7206.45	2691	11722	4.184	2.065	2.75619e-18	3.17669e-17
LIMLP_01555	1150	1246	1308	2003	2249	2096	1157	1313	2037	1819	1554	1969	1641.28	1502	1781	1.215	0.281	0.122842	0.193095
LIMLP_01560	4757	4158	4378	3569	4947	5252	4788	4381	6818	3240	3417	4933	4596.05	5329	3863	0.726	-0.463	8.88028e-05	0.000276557
LIMLP_01565	1588	1376	1341	1335	2039	1747	1598	1450	2088	1212	1408	1641	1566.26	1712	1420	0.834	-0.263	0.0812812	0.135528
LIMLP_01570	1689	1901	1416	1244	1665	1813	1700	2003	2205	1129	1150	1703	1648.36	1969	1327	0.665	-0.588	0.000127428	0.000388288
LIMLP_01575	590	615	455	217	262	263	594	648	709	197	181	247	429.22	650	208	0.318	-1.651	3.39673e-16	3.38342e-15
LIMLP_01580	5786	5342	3826	4645	5858	5447	5823	5628	5958	4217	4047	5116	5131.52	5803	4460	0.765	-0.387	0.0018065	0.00451013
LIMLP_01585	2007	1897	1329	1685	2241	1776	2020	1999	2070	1530	1548	1668	1805.67	2030	1582	0.779	-0.36	0.00458638	0.0105404
LIMLP_01590	1706	1679	1006	1382	1776	1422	1717	1769	1567	1255	1227	1336	1478.27	1684	1273	0.755	-0.405	0.00534754	0.012093
LIMLP_01595	2072	2064	1236	1506	2027	1418	2085	2175	1925	1367	1400	1332	1714	2062	1366	0.663	-0.592	4.51873e-06	1.72045e-05
LIMLP_01600	1102	1034	743	748	906	655	1109	1089	1157	679	626	615	879.28	1118	640	0.572	-0.806	2.12325e-07	9.64311e-07
LIMLP_01605	75	59	58	39	31	33	75	62	90	35	21	31	52.63	76	29	0.382	-1.388	0.00385508	0.00904498
LIMLP_01610	31	21	21	7	22	19	31	22	33	6	15	18	20.9	29	13	0.434	-1.204	0.127324	0.199074
LIMLP_01615	1446	1211	1037	1787	2415	1851	1455	1276	1615	1622	1668	1738	1562.53	1449	1676	1.162	0.217	0.129564	0.202244
LIMLP_01620	11466	10207	9316	10545	14746	12084	11540	10754	14507	9574	10186	11349	11318.4	12267	10370	0.85	-0.234	0.0488195	0.087194
LIMLP_01625	792	687	375	762	971	840	797	724	584	692	671	789	709.4	702	717	1.026	0.037	0.857609	0.901565
LIMLP_01630	130857	119330	103342	237857	304798	264758	131697	125728	160926	215957	210545	248659	182252	139450	225054	1.619	0.695	8.89512e-12	6.31934e-11
LIMLP_01635	5571	5578	4715	4832	6535	5058	5607	5877	7342	4387	4514	4750	5412.98	6275	4550	0.73	-0.454	0.000275347	0.000799428
LIMLP_01640	1149	1350	677	1197	1575	1126	1156	1422	1054	1087	1088	1058	1144.21	1211	1078	0.896	-0.159	0.324261	0.434054
LIMLP_01645	4602	4046	3623	3863	5137	3996	4632	4263	5642	3507	3548	3753	4224.19	4846	3603	0.749	-0.418	0.00121879	0.00315234
LIMLP_01650	11904	10513	9024	12560	17256	14164	11980	11077	14052	11404	11920	13303	12289.3	12370	12209	0.99	-0.015	0.894935	0.926004
LIMLP_01655	10	10	5	6	11	15	10	11	8	5	8	14	9.25	10	9	0.885	-0.176	0.869513	0.909141
LIMLP_01660	44	47	36	34	53	41	44	50	56	31	37	39	42.64	50	36	0.708	-0.499	0.329452	0.439615
LIMLP_01665	838	739	607	847	1171	1094	843	779	945	769	809	1027	862.1	856	868	1.01	0.014	0.930111	0.952072
LIMLP_01670	5027	4454	3528	5228	6899	7052	5059	4693	5494	4747	4766	6623	5230.24	5082	5379	1.047	0.066	0.613666	0.710117
LIMLP_01675	4771	4350	3907	6146	8299	7592	4802	4583	6084	5580	5733	7130	5652.02	5156	6148	1.194	0.256	0.020573	0.0407931
LIMLP_01680	5331	4888	3989	6799	9227	8555	5365	5150	6212	6173	6374	8035	6218.1	5576	6861	1.226	0.294	0.00933826	0.0200031
LIMLP_01685	2576	2437	1627	3125	4154	3384	2593	2568	2534	2837	2869	3178	2763.13	2565	2961	1.153	0.205	0.100528	0.162867
LIMLP_01690	2611	2268	1867	5002	6792	5533	2628	2390	2907	4541	4692	5197	3725.74	2642	4810	1.824	0.867	4.46495e-13	3.51938e-12
LIMLP_01695	7137	6808	5543	11337	14309	10967	7183	7173	8632	10293	9884	10300	8910.84	7663	10159	1.331	0.412	0.000553172	0.00152813
LIMLP_01700	1313	1174	601	1411	1896	1461	1321	1237	936	1281	1310	1372	1242.87	1165	1321	1.144	0.194	0.281503	0.385476
LIMLP_01705	3760	3755	2124	3482	5082	4273	3784	3956	3308	3161	3510	4013	3622.18	3683	3561	0.965	-0.052	0.741151	0.815779
LIMLP_01710	10337	8619	5601	9551	12944	9711	10403	9081	8722	8672	8941	9121	9156.65	9402	8911	0.95	-0.074	0.556141	0.660341
LIMLP_01715	398	398	54	398	533	230	401	419	84	361	368	216	308.26	301	315	1.234	0.303	0.395022	0.506727
LIMLP_01720	7141	6554	5019	6263	8568	6227	7187	6905	7816	5686	5919	5848	6560.19	7303	5818	0.798	-0.326	0.00436624	0.010077
LIMLP_01725	8679	8735	4400	11025	16269	11804	8735	9203	6852	10010	11238	11086	9520.69	8263	10778	1.313	0.392	0.0069619	0.015388
LIMLP_01730	9711	8572	5971	10689	15780	11978	9773	9032	9298	9705	10900	11250	9992.99	9368	10618	1.132	0.179	0.148102	0.227002
LIMLP_01735	3286	2776	2240	4115	5495	3673	3307	2925	3488	3736	3796	3450	3450.28	3240	3661	1.132	0.179	0.194067	0.284958
LIMLP_01740	1242	1070	744	1731	2642	1626	1250	1127	1159	1572	1825	1527	1409.95	1179	1641	1.39	0.475	0.00199081	0.00493177
LIMLP_01745	207	271	256	307	358	375	208	286	399	279	247	352	295.12	298	293	1.006	0.009	0.973207	0.981692
LIMLP_01750	1	3	1	4	3	2	1	3	2	4	2	2	2.22	2	3	1.382	0.466	0.809368	0.867099
LIMLP_01755	1440	1319	1093	2691	3780	3401	1449	1390	1702	2443	2611	3194	2131.59	1514	2749	1.811	0.857	2.22276e-11	1.52515e-10
LIMLP_01760	1402	1366	826	1327	1827	1632	1411	1439	1286	1205	1262	1533	1356.02	1379	1333	0.962	-0.056	0.738601	0.813912
LIMLP_01765	3408	3366	2022	6163	7259	3519	3430	3546	3149	5596	5014	3305	4006.66	3375	4638	1.344	0.427	0.00923723	0.01982
LIMLP_01770	10166	9888	6853	8257	9799	7277	10231	10418	10672	7497	6769	6835	8736.86	10440	7034	0.673	-0.571	5.26993e-07	2.27175e-06
LIMLP_01775	871	796	548	733	978	757	877	839	853	666	676	711	770.11	856	684	0.799	-0.325	0.0394923	0.0724341
LIMLP_01780	8175	8121	6098	7025	9232	6665	8227	8556	9496	6378	6377	6260	7549.16	8760	6338	0.725	-0.464	7.53517e-05	0.000238166
LIMLP_01785	2606	2462	1549	1731	2254	1503	2623	2594	2412	1572	1557	1412	2028.18	2543	1514	0.595	-0.749	1.26451e-09	7.16804e-09
LIMLP_01790	781	775	216	683	889	629	786	817	336	620	614	591	627.31	646	608	1.005	0.007	0.979088	0.985286
LIMLP_01795	530	493	324	552	739	550	533	519	505	501	510	517	514.26	519	509	0.981	-0.028	0.877501	0.913664
LIMLP_01800	10090	9597	6073	6941	8690	5766	10155	10112	9457	6302	6003	5415	7907.24	9908	5907	0.595	-0.748	4.50027e-12	3.29531e-11
LIMLP_01805	12865	13363	9427	11294	14579	11049	12948	14079	14680	10254	10071	10377	12068.2	13902	10234	0.737	-0.44	6.11001e-05	0.000195387
LIMLP_01810	18285	16391	15115	11407	16327	15063	18402	17270	23537	10357	11278	14147	15831.9	19736	11927	0.605	-0.726	7.52039e-11	4.8793e-10
LIMLP_01815	2270	2029	1511	2166	2896	2054	2285	2138	2353	1967	2000	1929	2111.91	2259	1965	0.871	-0.199	0.121502	0.191462
LIMLP_01820	1	1	1	0	4	0	1	1	2	0	3	0	1.06	1	1	0.322	-1.635	0.622266	0.717637
LIMLP_01825	307	416	194	482	673	396	309	438	302	438	465	372	387.3	350	425	1.226	0.294	0.168449	0.252607
LIMLP_01830	1927	1916	1073	1056	1606	1077	1939	2019	1671	959	1109	1012	1451.44	1876	1027	0.548	-0.869	1.82045e-09	1.01684e-08
LIMLP_01835	621	404	313	430	312	353	625	426	487	390	216	332	412.59	513	313	0.599	-0.739	0.000425498	0.00119358
LIMLP_01840	7319	7288	4759	16402	20668	14922	7366	7679	7411	14892	14277	14015	10939.8	7485	14395	1.923	0.943	1.17467e-18	1.37888e-17
LIMLP_01845	6155	5595	5583	10359	13433	11459	6195	5895	8694	9405	9279	10762	8371.67	6928	9815	1.436	0.522	5.32901e-05	0.000172235
LIMLP_01850	711	732	490	1215	1679	1207	716	771	763	1103	1160	1134	941.07	750	1132	1.51	0.595	5.57187e-05	0.000179381
LIMLP_01855	202	193	155	221	274	217	203	203	241	201	189	204	206.96	216	198	0.919	-0.121	0.633757	0.727372
LIMLP_01860	151	157	76	134	184	129	152	165	118	122	127	121	134.28	145	123	0.854	-0.227	0.470587	0.581509
LIMLP_01865	4362	4582	2895	2179	2621	1756	4390	4828	4508	1978	1811	1649	3193.99	4575	1813	0.395	-1.338	7.9801e-24	1.32366e-22
LIMLP_01870	41	50	27	21	24	30	41	53	42	19	17	28	33.3	45	21	0.459	-1.123	0.0663557	0.113219
LIMLP_01875	2006	2017	1856	5890	7743	6478	2019	2125	2890	5348	5349	6084	3969.11	2345	5594	2.412	1.27	1.96358e-20	2.64702e-19
LIMLP_01880	391	349	285	707	906	716	394	368	444	642	626	672	524.21	402	647	1.615	0.692	0.000125632	0.000383429
LIMLP_01885	207	273	55	219	349	191	208	288	86	199	241	179	200.15	194	206	1.167	0.222	0.530332	0.637327
LIMLP_01890	7128	6725	3060	5893	7996	6762	7174	7086	4765	5350	5523	6351	6041.51	6342	5741	0.917	-0.125	0.517146	0.625527
LIMLP_01895	3065	2953	1829	4651	5301	2935	3085	3111	2848	4223	3662	2757	3280.87	3015	3547	1.16	0.215	0.151929	0.232121
LIMLP_01900	890	898	497	1495	1897	1336	896	946	774	1357	1310	1255	1089.72	872	1307	1.503	0.588	8.90618e-05	0.000277138
LIMLP_01905	470	514	277	797	1113	844	473	542	431	724	769	793	621.84	482	762	1.583	0.663	0.000292731	0.000845397
LIMLP_01910	1700	1509	988	695	963	802	1711	1590	1539	631	665	753	1148.13	1613	683	0.423	-1.243	1.26749e-14	1.1116e-13
LIMLP_01915	5542	5171	3437	5692	7438	6250	5578	5448	5352	5168	5138	5870	5425.64	5459	5392	0.986	-0.021	0.864455	0.905767
LIMLP_01920	824	868	485	895	970	457	829	915	755	813	670	429	735.16	833	637	0.744	-0.428	0.0449345	0.0811288
LIMLP_01925	1264	1233	1126	1346	1856	1318	1272	1299	1753	1222	1282	1238	1344.44	1441	1247	0.875	-0.192	0.254919	0.356886
LIMLP_01930	1120	1132	626	1000	1216	930	1127	1193	975	908	840	873	986.01	1098	874	0.797	-0.327	0.0417239	0.0761247
LIMLP_01935	5363	5088	4473	4424	6049	4896	5397	5361	6965	4017	4178	4598	5086.19	5908	4264	0.726	-0.461	0.000127826	0.000389191
LIMLP_01940	1429	1298	939	1152	1604	1154	1438	1368	1462	1046	1108	1084	1250.96	1423	1079	0.759	-0.398	0.00461702	0.0105917
LIMLP_01945	532	552	214	791	1054	539	535	582	333	718	728	506	567.12	483	651	1.363	0.446	0.0142611	0.0291447
LIMLP_01950	1666	1160	2744	1436	1758	1444	1677	1222	4273	1304	1214	1356	1841.04	2391	1291	0.629	-0.669	0.0224139	0.0441105
LIMLP_01955	10562	5118	5296	6387	8267	6261	10630	5392	8247	5799	5711	5880	6943.18	8090	5797	0.744	-0.427	0.0287502	0.0548137
LIMLP_01960	1228	394	591	750	415	501	1236	415	920	681	287	471	668.25	857	480	0.578	-0.79	1.92347e-05	6.70754e-05
LIMLP_01965	161	178	89	539	720	356	162	188	139	489	497	334	301.54	163	440	2.691	1.428	5.51751e-10	3.25841e-09
LIMLP_01970	3875	3634	2778	3563	4918	3876	3900	3829	4326	3235	3397	3640	3721.19	4018	3424	0.852	-0.23	0.0442331	0.0800518
LIMLP_01975	2411	2256	870	2625	3667	2454	2426	2377	1355	2383	2533	2305	2229.89	2053	2407	1.209	0.274	0.156366	0.237286
LIMLP_01980	7690	6377	5508	7653	10688	7914	7739	6719	8577	6948	7383	7433	7466.59	7678	7255	0.949	-0.075	0.559944	0.663567
LIMLP_01985	3548	3214	2038	5417	7431	5898	3571	3386	3174	4918	5133	5539	4286.91	3377	5197	1.538	0.621	2.06313e-06	8.26771e-06
LIMLP_01990	26154	23432	15580	21707	29171	20722	26322	24688	24262	19708	20150	19462	22432.1	25091	19773	0.788	-0.343	0.00104653	0.00274588
LIMLP_01995	0	0	0	0	0	0	0	0	0	0	0	0	0	0	0	NA	NA	NA	NA
LIMLP_02000	2715	2394	2431	4811	6087	3972	2732	2522	3786	4368	4205	3730	3557.27	3013	4101	1.381	0.466	0.0126505	0.0263724
LIMLP_02005	520	460	375	891	999	586	523	485	584	809	690	550	606.89	531	683	1.278	0.354	0.10526	0.169501
LIMLP_02010	2794	2458	1700	3148	3722	2277	2812	2590	2647	2858	2571	2139	2602.79	2683	2523	0.935	-0.097	0.483282	0.592646
LIMLP_02015	6	7	5	2	4	2	6	7	8	2	3	2	4.61	7	2	0.303	-1.723	0.227111	0.32548
LIMLP_02020	4285	3848	3332	9960	11656	7262	4313	4054	5189	9043	8052	6820	6245.08	4519	7972	1.764	0.819	1.58115e-06	6.41712e-06
LIMLP_02025	3565	3952	3123	12872	14539	8541	3588	4164	4863	11687	10043	8022	7061.1	4205	9917	2.35	1.233	4.41289e-10	2.61416e-09
LIMLP_02030	2624	2461	2291	5169	6729	5982	2641	2593	3568	4693	4648	5618	3960.15	2934	4986	1.712	0.776	1.7932e-10	1.10876e-09
LIMLP_02035	4271	4096	3489	5281	5498	3778	4298	4316	5433	4795	3798	3548	4364.68	4682	4047	0.863	-0.213	0.228649	0.327071
LIMLP_02040	279	454	166	105	143	63	281	478	258	95	99	59	211.82	339	84	0.252	-1.988	1.22505e-11	8.60696e-11
LIMLP_02045	5898	5643	5026	2647	3548	3173	5936	5946	7827	2403	2451	2980	4590.37	6570	2611	0.399	-1.325	9.70413e-32	2.46808e-30
LIMLP_02050	5055	4664	3834	6923	8205	7460	5087	4914	5970	6286	5668	7006	5821.94	5324	6320	1.187	0.247	0.0242255	0.0472229
LIMLP_02055	1238	1187	462	673	928	631	1246	1251	719	611	641	593	843.45	1072	615	0.59	-0.762	0.000340096	0.000971885
LIMLP_02060	681	635	407	681	797	400	685	669	634	618	551	376	588.79	663	515	0.763	-0.391	0.0590825	0.102548
LIMLP_02065	1738	1995	933	1533	2125	1660	1749	2102	1453	1392	1468	1559	1620.47	1768	1473	0.841	-0.251	0.152166	0.232299
LIMLP_02070	1919	1870	1508	1780	2331	2184	1931	1970	2348	1616	1610	2051	1921.23	2083	1759	0.842	-0.248	0.0489678	0.087418
LIMLP_02075	42879	40504	27643	30845	39062	26393	43154	42676	43046	28005	26983	24788	34775.4	42959	26592	0.618	-0.694	9.50585e-11	6.07451e-10
LIMLP_02080	35509	39082	19022	13662	18715	14945	35737	41177	29621	12404	12928	14036	24317.3	35512	13123	0.372	-1.426	1.05389e-20	1.44108e-19
LIMLP_02085	501	519	364	1780	2202	1724	504	547	567	1616	1521	1619	1062.37	539	1585	2.943	1.557	8.89095e-25	1.54177e-23
LIMLP_02090	11685	11862	8925	12353	16893	15489	11760	12498	13898	11216	11669	14547	12598	12719	12477	0.977	-0.034	0.75634	0.828197
LIMLP_02095	4033	3907	2051	5366	6673	4654	4059	4116	3194	4872	4610	4371	4203.61	3790	4618	1.225	0.292	0.0207073	0.0410382
LIMLP_02100	39	45	24	44	51	32	39	47	37	40	35	30	38.21	41	35	0.847	-0.239	0.661323	0.751772
LIMLP_02105	31103	30651	22913	30804	40531	31895	31303	32294	35681	27968	27998	29956	30866.5	33093	28641	0.866	-0.207	0.0420089	0.0765348
LIMLP_02110	9880	9472	5768	10020	14553	9243	9943	9980	8982	9097	10053	8681	9456.09	9635	9277	0.962	-0.056	0.607279	0.705687
LIMLP_02115	374	340	254	506	618	351	376	358	396	459	427	330	391.02	377	405	1.069	0.096	0.671377	0.758007
LIMLP_02120	34644	33309	20560	18818	26615	27881	34866	35095	32016	17085	18385	26186	27272.3	33992	20552	0.594	-0.752	1.46714e-05	5.27017e-05
LIMLP_02125	5381	5413	4560	5812	7106	3648	5416	5703	7101	5277	4909	3426	5305.23	6073	4537	0.741	-0.433	0.0395665	0.0725313
LIMLP_02130	37	32	49	56	80	27	37	34	76	51	55	25	46.45	49	44	0.926	-0.11	0.865726	0.906351
LIMLP_02135	1550	1477	1235	528	715	361	1560	1556	1923	479	494	339	1058.61	1680	437	0.259	-1.949	7.5444e-19	8.99434e-18
LIMLP_02140	1127	1110	552	492	652	477	1134	1170	860	447	450	448	751.4	1055	448	0.428	-1.223	2.31459e-11	1.57963e-10
LIMLP_02145	29	25	4	86	139	82	29	26	6	78	96	77	52.14	20	84	4.513	2.174	0.000390566	0.00110946
LIMLP_02150	407	380	377	1038	1400	1193	410	400	587	942	967	1120	737.84	466	1010	2.198	1.136	1.38273e-10	8.6619e-10
LIMLP_02155	414	391	217	692	980	478	417	412	338	628	677	449	486.79	389	585	1.491	0.576	0.00257904	0.0062789
LIMLP_02160	12	13	4	10	11	6	12	14	6	9	8	6	9.05	11	8	0.715	-0.485	0.644322	0.735294
LIMLP_02165	3662	4018	1564	3267	5304	3296	3686	4233	2435	2966	3664	3096	3346.68	3451	3242	0.959	-0.06	0.72539	0.8047
LIMLP_02170	990	924	560	1054	1358	990	996	974	872	957	938	930	944.46	947	942	0.995	-0.007	0.961283	0.973532
LIMLP_02175	354	359	158	247	297	230	356	378	246	224	205	216	271	327	215	0.666	-0.585	0.0251161	0.0487127
LIMLP_02180	106634	91998	73577	88411	124196	111025	107318	96931	114576	80271	85791	104274	98193.4	106275	90112	0.845	-0.244	0.0380298	0.0701153
LIMLP_02185	1595	1416	1019	1683	2441	1925	1605	1492	1587	1528	1686	1808	1617.69	1561	1674	1.07	0.098	0.490597	0.599496
LIMLP_02190	3	13	0	11	15	9	3	14	0	10	10	8	7.59	6	9	3.16	1.66	0.258309	0.360574
LIMLP_02195	1788	1651	913	2209	2889	2079	1799	1740	1422	2006	1996	1953	1819.1	1654	1985	1.205	0.269	0.057513	0.10028
LIMLP_02200	62734	58490	42564	51624	70852	55723	63137	61626	66282	46871	48942	52335	56532.1	63682	49383	0.775	-0.368	0.00030498	0.000879044
LIMLP_02205	343	322	138	716	865	702	345	339	215	650	598	659	467.71	300	636	2.153	1.106	4.83792e-06	1.83649e-05
LIMLP_02210	1243	1165	905	1491	2000	1461	1251	1227	1409	1354	1382	1372	1332.53	1296	1369	1.059	0.083	0.559583	0.663567
LIMLP_02215	1197	1243	347	1070	1435	731	1205	1310	540	971	991	687	950.66	1018	883	0.914	-0.13	0.531388	0.638027
LIMLP_02220	1930	2010	910	1217	1770	1419	1942	2118	1417	1105	1223	1333	1522.93	1826	1220	0.675	-0.568	0.00393684	0.00920302
LIMLP_02225	571	494	314	1538	2294	2180	575	520	489	1396	1585	2047	1102.1	528	1676	3.134	1.648	2.74655e-16	2.76466e-15
LIMLP_02230	1403	1179	917	1614	2220	1688	1412	1242	1428	1465	1534	1585	1444.41	1361	1528	1.125	0.17	0.231383	0.330238
LIMLP_02235	498	517	253	451	589	418	501	545	394	409	407	393	441.47	480	403	0.845	-0.243	0.234463	0.33351
LIMLP_02240	4430	4028	2043	3370	4834	3428	4458	4244	3181	3060	3339	3220	3583.71	3961	3206	0.817	-0.292	0.0616423	0.106458
LIMLP_02245	160	199	53	140	258	103	161	210	83	127	178	97	142.55	151	134	0.915	-0.128	0.686538	0.770863
LIMLP_02250	1	3	5	6	14	9	1	3	8	5	10	8	5.92	4	8	2.478	1.309	0.3374	0.447404
LIMLP_02255	31	47	9	90	138	58	31	50	14	82	95	54	54.37	32	77	2.623	1.391	0.00694212	0.0153621
LIMLP_02260	65	76	42	29	40	49	65	80	65	26	28	46	51.81	70	33	0.46	-1.121	0.0284277	0.0542801
LIMLP_02265	10	15	6	15	23	24	10	16	9	14	16	23	14.54	12	18	1.468	0.553	0.528558	0.636305
LIMLP_02270	148	147	90	162	200	151	149	155	140	147	138	142	145.17	148	142	0.962	-0.057	0.84792	0.894584
LIMLP_02275	574	583	429	981	1046	732	578	614	668	891	723	687	693.45	620	767	1.232	0.301	0.124589	0.195199
LIMLP_02280	4360	5057	1705	4597	6408	2628	4388	5328	2655	4174	4426	2468	3906.6	4124	3689	0.902	-0.149	0.216617	0.312318
LIMLP_02285	24597	23849	11126	33690	47083	32326	24755	25128	17326	30588	32523	30360	26780	22403	31157	1.409	0.495	0.00061509	0.00168333
LIMLP_02290	11	10	2	11	23	7	11	11	3	10	16	7	9.53	8	11	1.38	0.464	0.662338	0.752478
LIMLP_02295	1097	1019	377	1566	2014	1367	1104	1074	587	1422	1391	1284	1143.61	922	1366	1.533	0.617	0.00313803	0.00751511
LIMLP_02300	1115	1237	657	2231	2895	1747	1122	1303	1023	2026	2000	1641	1519.12	1149	1889	1.644	0.717	3.11682e-07	1.38264e-06
LIMLP_02305	1488	1589	768	2554	3745	2059	1498	1674	1196	2319	2587	1934	1867.88	1456	2280	1.569	0.65	2.83666e-07	1.26129e-06
LIMLP_02310	445	430	320	468	626	480	448	453	498	425	432	451	451.23	466	436	0.936	-0.096	0.607175	0.705687
LIMLP_02315	11632	9544	7846	10144	13769	12942	11707	10056	12218	9210	9511	12155	10809.4	11327	10292	0.905	-0.145	0.251818	0.353714
LIMLP_02320	318	281	172	314	427	314	320	296	268	285	295	295	293.15	295	292	0.991	-0.013	0.954621	0.969048
LIMLP_02325	971	967	649	927	1105	784	977	1019	1011	842	763	736	891.33	1002	780	0.778	-0.362	0.0215429	0.0424955
LIMLP_02330	1888	2088	937	2202	2967	1979	1900	2200	1459	1999	2050	1859	1911.1	1853	1969	1.075	0.105	0.492531	0.601666
LIMLP_02335	42630	37960	28892	35001	48787	42973	42904	39995	44991	31778	33701	40360	38954.9	42630	35280	0.824	-0.279	0.0159633	0.0323765
LIMLP_02340	7613	6834	4935	3847	5127	4825	7662	7200	7685	3493	3542	4532	5685.53	7516	3856	0.509	-0.973	1.86326e-13	1.51241e-12
LIMLP_02345	1196	1062	549	733	1007	535	1204	1119	855	666	696	502	840.19	1059	621	0.587	-0.769	7.9879e-07	3.37847e-06
LIMLP_02350	2128	2112	912	1345	1790	1436	2142	2225	1420	1221	1236	1349	1598.9	1929	1269	0.669	-0.581	0.00387086	0.00907641
LIMLP_02355	65268	57428	45662	32601	44685	34975	65687	60507	71106	29599	30867	32848	48435.8	65767	31105	0.474	-1.078	9.83323e-24	1.61697e-22
LIMLP_02360	3569	3448	2287	1824	2400	2018	3592	3633	3561	1656	1658	1895	2665.89	3595	1736	0.482	-1.053	2.42205e-16	2.44448e-15
LIMLP_02365	8688	8217	5871	6173	8516	7562	8744	8658	9142	5605	5883	7102	7522.2	8848	6197	0.697	-0.521	1.61488e-05	5.70969e-05
LIMLP_02370	844	914	414	1650	2116	2131	849	963	645	1498	1462	2001	1236.38	819	1654	2.018	1.013	1.10764e-05	4.03211e-05
LIMLP_02375	4399	4213	2445	6474	8583	5409	4427	4439	3807	5878	5929	5080	4926.74	4224	5629	1.333	0.414	0.000146981	0.000444321
LIMLP_02380	2174	1869	1549	1683	2139	1858	2188	1969	2412	1528	1478	1745	1886.65	2190	1584	0.724	-0.466	0.000228102	0.00067094
LIMLP_02385	17092	15682	14222	16956	22857	20738	17202	16523	22147	15395	15789	19477	17755.3	18624	16887	0.909	-0.137	0.191592	0.282244
LIMLP_02390	1326	1273	843	1266	1739	1326	1335	1341	1313	1149	1201	1245	1264.09	1330	1198	0.901	-0.151	0.278685	0.38244
LIMLP_02395	96	150	54	171	151	49	97	158	84	155	104	46	107.39	113	102	0.839	-0.254	0.568687	0.670854
LIMLP_02400	2084	2016	1280	6013	8488	6577	2097	2124	1993	5459	5863	6177	3952.4	2071	5833	2.812	1.492	3.62904e-33	1.02554e-31
LIMLP_02405	167	161	66	1184	1654	841	168	170	103	1075	1143	790	574.64	147	1003	6.879	2.782	4.15349e-47	2.43778e-45
LIMLP_02410	3112	2944	2276	4296	5596	4926	3132	3102	3544	3900	3866	4626	3695.09	3259	4131	1.265	0.339	0.00284403	0.00687143
LIMLP_02415	1571	1428	1074	1843	2311	2041	1581	1505	1672	1673	1596	1917	1657.45	1586	1729	1.088	0.121	0.355307	0.466126
LIMLP_02420	45092	43060	30408	28144	35086	23904	45381	45369	47352	25553	24236	22451	35057	46034	24080	0.522	-0.937	1.40286e-16	1.43483e-15
LIMLP_02425	12186	10985	8557	9785	12113	7558	12264	11574	13325	8884	8367	7098	10252.2	12388	8116	0.654	-0.613	1.73832e-05	6.10654e-05
LIMLP_02430	1133	974	586	1278	1745	1078	1140	1026	913	1160	1205	1012	1076.2	1026	1126	1.099	0.136	0.359818	0.470588
LIMLP_02435	499	545	183	749	1004	507	502	574	285	680	694	476	535.19	454	617	1.392	0.477	0.0175606	0.035297
LIMLP_02440	916	865	668	1023	1344	933	922	911	1040	929	928	876	934.49	958	911	0.953	-0.069	0.664744	0.753864
LIMLP_02445	311	369	171	456	656	264	313	389	266	414	453	248	347.2	323	372	1.132	0.179	0.428649	0.54131
LIMLP_02450	1034	1003	457	1036	1336	991	1041	1057	712	941	923	931	933.88	937	932	1.008	0.012	0.950949	0.966811
LIMLP_02455	4833	4715	3055	3879	5090	4289	4864	4968	4757	3522	3516	4028	4275.87	4863	3689	0.757	-0.402	0.00131159	0.00336045
LIMLP_02460	7613	8370	5712	7461	8715	6486	7662	8819	8895	6774	6020	6092	7376.87	8459	6295	0.745	-0.425	0.00170508	0.00427389
LIMLP_02465	1814	1919	1295	1603	2109	1613	1826	2022	2017	1455	1457	1515	1715.22	1955	1476	0.756	-0.404	0.00197652	0.00489955
LIMLP_02470	4244	4173	2432	5517	7433	6293	4271	4397	3787	5009	5134	5910	4751.5	4152	5351	1.287	0.365	0.0112745	0.0238031
LIMLP_02475	742	797	495	728	982	1067	747	840	771	661	678	1002	783.12	786	780	0.975	-0.037	0.857203	0.901386
LIMLP_02480	897	952	513	892	1049	818	903	1003	799	810	725	768	834.57	902	768	0.853	-0.229	0.18745	0.276857
LIMLP_02485	2610	2295	1889	3813	5201	3853	2627	2418	2942	3462	3593	3619	3109.96	2662	3558	1.341	0.423	0.000986826	0.00259996
LIMLP_02490	10612	9724	6827	9793	12956	10666	10680	10245	10631	8891	8950	10017	9902.51	10519	9286	0.882	-0.182	0.100315	0.162779
LIMLP_02495	0	0	0	0	0	0	0	0	0	0	0	0	0	0	0	NA	NA	NA	NA
LIMLP_02500	1732	1737	1362	1080	1417	1100	1743	1830	2121	981	979	1033	1447.78	1898	998	0.527	-0.923	2.91312e-11	1.96352e-10
LIMLP_02510	524	508	383	557	648	539	527	535	596	506	448	506	519.76	553	487	0.88	-0.185	0.308186	0.417518
LIMLP_02515	520	507	836	1415	1220	545	523	534	1302	1285	843	512	833.11	786	880	1.175	0.233	0.577533	0.679398
LIMLP_02520	340	327	842	1038	934	395	342	345	1311	942	645	371	659.41	666	653	1.193	0.255	0.771165	0.839371
LIMLP_02525	8916	9167	7229	7894	9580	5117	8973	9659	11257	7167	6618	4806	8079.92	9963	6197	0.617	-0.698	0.00028337	0.000819603
LIMLP_02530	433	485	256	375	458	304	436	511	399	340	316	286	381.3	449	314	0.702	-0.511	0.0142184	0.0290848
LIMLP_02535	5821	6184	3028	1262	1588	1179	5858	6516	4715	1146	1097	1107	3406.54	5696	1117	0.198	-2.339	2.22661e-56	1.84664e-54
LIMLP_02540	67635	65531	50995	56374	74909	75061	68069	69045	79411	51184	51745	70497	64991.6	72175	57809	0.794	-0.333	0.00378481	0.00890749
LIMLP_02545	1010	935	743	645	763	624	1016	985	1157	586	527	586	809.56	1053	566	0.539	-0.893	1.55768e-08	7.90231e-08
LIMLP_02550	4	15	14	25	37	17	4	16	22	23	26	16	17.64	14	22	1.801	0.849	0.355746	0.466382
LIMLP_02555	7275	7084	4232	4374	6034	4644	7322	7464	6590	3971	4168	4362	5646.11	7125	4167	0.585	-0.773	6.65936e-10	3.89057e-09
LIMLP_02560	1309	1340	928	564	689	630	1317	1412	1445	512	476	592	959.01	1391	527	0.377	-1.407	5.66547e-19	6.8398e-18
LIMLP_02565	6542	6156	5906	4791	6155	6042	6584	6486	9197	4350	4252	5675	6090.53	7422	4759	0.644	-0.635	6.88241e-09	3.64166e-08
LIMLP_02570	3156	2995	2140	2697	3596	3448	3176	3156	3332	2449	2484	3238	2972.55	3221	2724	0.838	-0.254	0.064334	0.110208
LIMLP_02575	2826	2575	1866	1801	2631	2330	2844	2713	2906	1635	1817	2188	2350.65	2821	1880	0.662	-0.595	3.14341e-05	0.000105564
LIMLP_02585	6291	5199	5322	8917	12513	11215	6331	5478	8288	8096	8644	10533	7894.89	6699	9091	1.369	0.453	0.000385521	0.00109677
LIMLP_02590	6738	6179	6150	12150	15654	14875	6781	6510	9577	11031	10813	13971	9780.6	7623	11938	1.58	0.66	6.67219e-09	3.53807e-08
LIMLP_02595	6707	6444	4522	14658	20209	15619	6750	6790	7042	13308	13960	14669	10419.8	6861	13979	2.036	1.026	1.6598e-22	2.52277e-21
LIMLP_02600	1277	1406	974	2075	1891	851	1285	1481	1517	1884	1306	799	1378.79	1428	1330	0.881	-0.182	0.500179	0.608603
LIMLP_02605	89794	83293	62482	88036	118700	121972	90370	87759	97298	79930	81994	114556	91984.6	91809	92160	0.991	-0.013	0.919135	0.945148
LIMLP_02610	2266	2105	685	1883	2615	2084	2281	2218	1067	1710	1806	1957	1839.73	1855	1824	1.033	0.047	0.857136	0.901386
LIMLP_02615	11666	10487	8006	8185	11430	9724	11741	11049	12467	7431	7895	9133	9952.82	11752	8153	0.692	-0.531	3.28585e-06	1.27523e-05
LIMLP_02620	1799	1751	1329	2127	2644	1989	1811	1845	2070	1931	1826	1868	1891.77	1909	1875	0.984	-0.023	0.865577	0.906351
LIMLP_02625	2	10	6	12	27	3	2	11	9	11	19	3	9.04	7	11	1.46	0.546	0.660735	0.751327
LIMLP_02630	10800	9787	8438	14559	17133	11454	10869	10312	13140	13219	11835	10758	11688.6	11440	11937	1.046	0.065	0.674708	0.760702
LIMLP_02635	404	356	211	156	245	153	407	375	329	142	169	144	260.8	370	152	0.41	-1.287	1.27243e-07	5.91267e-07
LIMLP_02640	66524	60980	29827	86972	120969	108958	66951	64250	46447	78964	83562	102333	73751.1	59216	88286	1.499	0.584	0.00225819	0.00555448
LIMLP_02645	14897	13198	9781	10261	13357	13210	14993	13906	15231	9316	9227	12407	12513.2	14710	10317	0.695	-0.525	6.10988e-05	0.000195387
LIMLP_02650	12988	12119	9875	11813	16489	13939	13071	12769	15378	10725	11390	13091	12737.4	13739	11735	0.854	-0.227	0.0314932	0.0592147
LIMLP_02655	1620	1579	445	2214	2752	1630	1630	1664	693	2010	1901	1531	1571.51	1329	1814	1.453	0.539	0.0140724	0.0288481
LIMLP_02660	4090	3619	2020	4144	5641	5338	4116	3813	3146	3762	3897	5013	3957.9	3692	4224	1.141	0.19	0.308385	0.417639
LIMLP_02665	572	515	248	479	669	626	576	543	386	435	462	588	498.24	502	495	0.989	-0.016	0.951872	0.9671
LIMLP_02670	331	241	142	426	568	369	333	254	221	387	392	347	322.31	269	375	1.409	0.494	0.0337409	0.0631607
LIMLP_02675	1947	1587	1104	2583	3438	2531	1959	1672	1719	2345	2375	2377	2074.65	1783	2366	1.329	0.411	0.00224636	0.00552895
LIMLP_02680	414	441	162	593	807	439	417	465	252	538	557	412	440.29	378	502	1.357	0.441	0.0361997	0.0671702
LIMLP_02685	965	842	687	902	1161	925	971	887	1070	819	802	869	902.97	976	830	0.852	-0.23	0.128932	0.201341
LIMLP_02690	1972	1508	841	2284	3150	2311	1985	1589	1310	2074	2176	2170	1883.87	1628	2140	1.332	0.414	0.0186329	0.0372755
LIMLP_02695	167	179	179	359	448	378	168	189	279	326	309	355	270.97	212	330	1.594	0.673	0.00851813	0.0184117
LIMLP_02700	159	168	94	711	948	617	160	177	146	646	655	579	393.88	161	627	3.893	1.961	1.62835e-21	2.32665e-20
LIMLP_02705	1568	1535	1194	2334	2970	2678	1578	1617	1859	2119	2052	2515	1956.76	1685	2229	1.321	0.401	0.00144147	0.00366127
LIMLP_02710	2122	2212	1756	2781	4000	3123	2136	2331	2734	2525	2763	2933	2570.31	2400	2740	1.146	0.196	0.112178	0.179213
LIMLP_02715	6304	5546	4991	6519	9769	8557	6344	5843	7772	5919	6748	8037	6777.25	6653	6901	1.037	0.052	0.674404	0.760702
LIMLP_02720	12863	12875	8386	13938	16839	11582	12946	13565	13059	12655	11632	10878	12455.7	13190	11722	0.887	-0.173	0.133239	0.207049
LIMLP_02725	2439	2220	1026	3131	3671	2264	2455	2339	1598	2843	2536	2126	2316.04	2131	2502	1.185	0.245	0.0695165	0.118026
LIMLP_02730	7088	7367	3624	7299	10598	8469	7133	7762	5643	6627	7321	7954	7073.44	6846	7301	1.072	0.1	0.539321	0.64519
LIMLP_02735	13963	12680	10082	23493	31124	25585	14053	13360	15700	21330	21499	24029	18328.5	14371	22286	1.552	0.634	7.66767e-10	4.43887e-09
LIMLP_02740	1263	1323	433	3228	4292	2206	1271	1394	674	2931	2965	2072	1884.46	1113	2656	2.462	1.3	2.16971e-15	2.02878e-14
LIMLP_02745	7219	8465	1849	7709	10162	6965	7265	8919	2879	6999	7020	6541	6603.97	6354	6853	1.192	0.253	0.343398	0.453467
LIMLP_02750	1808	1664	1110	8534	11912	9277	1820	1753	1729	7748	8228	8713	4998.49	1767	8230	4.651	2.218	2.56923e-74	3.50057e-72
LIMLP_02755	679	829	487	1799	2343	2382	683	873	758	1633	1618	2237	1300.7	771	1829	2.352	1.234	2.2569e-11	1.54579e-10
LIMLP_02760	5283	4947	4128	4938	7044	6356	5317	5212	6428	4483	4866	5970	5379.34	5652	5106	0.901	-0.151	0.185594	0.274584
LIMLP_02765	1183	1201	672	1005	1260	1218	1191	1265	1046	912	870	1144	1071.54	1167	975	0.831	-0.267	0.163802	0.246803
LIMLP_02770	1071	920	698	607	957	615	1078	969	1087	551	661	578	820.65	1045	597	0.571	-0.81	4.45483e-06	1.69952e-05
LIMLP_02775	3934	3505	2220	3943	5624	4693	3959	3693	3457	3580	3885	4408	3830.28	3703	3958	1.066	0.092	0.531936	0.638357
LIMLP_02780	60	64	36	113	158	79	60	67	56	103	109	74	78.3	61	95	1.544	0.626	0.114059	0.181836
LIMLP_02790	1934	1908	1172	1852	2533	1654	1946	2010	1825	1681	1750	1553	1794.4	1927	1661	0.862	-0.214	0.0888188	0.146306
LIMLP_02795	2049	1773	1317	213551	276200	262203	2062	1868	2051	193889	190790	246260	106153	1994	210313	104.805	6.712	0	0
LIMLP_02800	827	742	590	669	875	877	832	782	919	607	604	824	761.39	844	678	0.797	-0.328	0.0500576	0.0890302
LIMLP_02805	414	424	304	784	856	362	417	447	473	712	591	340	496.65	446	548	1.181	0.24	0.395657	0.507372
LIMLP_02810	350	379	451	286	303	350	352	399	702	260	209	329	375.26	484	266	0.565	-0.824	0.000489713	0.00136369
LIMLP_02815	10245	8952	6751	9240	11651	8388	10311	9432	10513	8389	8048	7878	9095.15	10085	8105	0.804	-0.314	0.00496319	0.0112975
LIMLP_02820	354	384	200	1208	1665	977	356	405	311	1097	1150	918	706.13	357	1055	2.954	1.563	3.32402e-21	4.67938e-20
LIMLP_02825	1246	1123	764	2030	2448	1933	1254	1183	1190	1843	1691	1815	1496.08	1209	1783	1.474	0.56	2.48932e-05	8.52492e-05
LIMLP_02830	4941	4901	4573	6019	7295	5216	4973	5164	7121	5465	5039	4899	5443.41	5753	5134	0.904	-0.146	0.384676	0.496052
LIMLP_02835	3086	2938	2234	2121	2544	2052	3106	3096	3479	1926	1757	1927	2548.4	3227	1870	0.58	-0.786	2.14918e-10	1.31819e-09
LIMLP_02840	64779	62608	35783	6579	9652	8554	65195	65965	55722	5973	6667	8034	34592.7	62294	6891	0.11	-3.183	6.37003e-88	1.10462e-85
LIMLP_02845	1	5	13	1	1	1	1	5	20	1	1	1	4.84	9	1	0.152	-2.719	0.1022	0.165278
LIMLP_02850	5610	4869	2849	3456	4454	3192	5646	5130	4437	3138	3077	2998	4070.83	5071	3071	0.608	-0.717	1.19812e-08	6.13663e-08
LIMLP_02855	1	0	0	3	5	1	1	0	0	3	3	1	1.35	0	2	5.642	2.496	0.4053	0.51817
LIMLP_02860	44	32	32	25	28	32	44	34	50	23	19	30	33.32	43	24	0.562	-0.832	0.149198	0.228225
LIMLP_02865	38	40	26	34	47	20	38	42	40	31	32	19	33.83	40	27	0.667	-0.585	0.323492	0.433634
LIMLP_02870	333	318	212	772	779	488	335	335	330	701	538	458	449.61	333	566	1.674	0.744	0.000666373	0.00181457
LIMLP_02875	122	136	128	292	321	159	123	143	199	265	222	149	183.6	155	212	1.365	0.449	0.234985	0.33413
LIMLP_02880	26	28	26	42	58	36	26	30	40	38	40	34	34.69	32	37	1.185	0.245	0.675888	0.761521
LIMLP_02885	100	109	57	118	149	105	101	115	89	107	103	99	102.15	102	103	1.018	0.025	0.942488	0.96145
LIMLP_02890	6048	5431	4840	7251	9515	8119	6087	5722	7537	6583	6573	7625	6687.89	6449	6927	1.079	0.11	0.3314	0.441442
LIMLP_02895	2028	1882	1312	2125	2783	2186	2041	1983	2043	1929	1922	2053	1995.31	2022	1968	0.973	-0.04	0.749842	0.823208
LIMLP_02900	2	2	1	10	9	9	2	2	2	9	6	8	4.9	2	8	4.117	2.042	0.161701	0.244022
LIMLP_02905	507	543	376	1201	1538	1216	510	572	586	1090	1062	1142	827.13	556	1098	1.978	0.984	7.25277e-10	4.21788e-09
LIMLP_02910	669	583	538	1317	1575	1122	673	614	838	1196	1088	1054	910.47	708	1113	1.583	0.663	0.000314945	0.000904756
LIMLP_02915	4	3	1	21	19	4	4	3	2	19	13	4	7.45	3	12	3.811	1.93	0.125741	0.196842
LIMLP_02920	536	500	302	1252	1639	1188	539	527	470	1137	1132	1116	820.2	512	1128	2.204	1.14	8.7933e-13	6.7634e-12
LIMLP_02925	528	481	445	1866	2176	1414	531	507	693	1694	1503	1328	1042.75	577	1508	2.63	1.395	6.93841e-12	5.02278e-11
LIMLP_02930	3268	3135	2581	8339	9296	5952	3289	3303	4019	7571	6421	5590	5032.32	3537	6527	1.841	0.88	3.2412e-07	1.43115e-06
LIMLP_02935	0	1	0	0	0	0	0	1	0	0	0	0	0.18	0	0	0.382	-1.389	0.732882	0.809949
LIMLP_02940	218	226	89	331	383	191	219	238	139	301	265	179	223.43	199	248	1.252	0.324	0.200735	0.293299
LIMLP_02945	1297	1212	814	1468	1880	1452	1305	1277	1268	1333	1299	1364	1307.51	1283	1332	1.037	0.053	0.697418	0.780397
LIMLP_02950	2679	2683	2747	3619	4565	3838	2696	2827	4278	3286	3153	3605	3307.42	3267	3348	1.046	0.066	0.673506	0.760185
LIMLP_02955	3232	2799	3233	6319	7080	3726	3253	2949	5034	5737	4891	3499	4227.27	3745	4709	1.273	0.348	0.177147	0.263578
LIMLP_02960	3535	3531	2516	2290	2849	1816	3558	3720	3918	2079	1968	1706	2824.79	3732	1918	0.513	-0.964	2.50518e-11	1.69756e-10
LIMLP_02965	3092	3110	2169	2463	2974	1719	3112	3277	3378	2236	2054	1614	2611.88	3256	1968	0.6	-0.737	6.13414e-06	2.30332e-05
LIMLP_02970	3171	2740	2121	2869	3744	2772	3191	2887	3303	2605	2586	2603	2862.61	3127	2598	0.832	-0.265	0.0314328	0.0591595
LIMLP_02975	1407	1426	1123	2457	2573	968	1416	1502	1749	2231	1777	909	1597.42	1556	1639	0.995	-0.007	0.980471	0.986158
LIMLP_02980	166	171	69	207	269	261	167	180	107	188	186	245	178.93	151	206	1.37	0.455	0.191216	0.281874
LIMLP_02985	1160	1153	197	2034	2920	1551	1167	1215	307	1847	2017	1457	1334.92	896	1774	2.286	1.193	8.3998e-05	0.000263097
LIMLP_02990	2	1	0	9	14	1	2	1	0	8	10	1	3.64	1	6	5.144	2.363	0.205797	0.299666
LIMLP_02995	1209	1052	885	1161	1608	1420	1217	1108	1378	1054	1111	1334	1200.3	1234	1166	0.944	-0.084	0.563112	0.666197
LIMLP_03000	6166	5505	5302	8553	11850	9499	6206	5800	8256	7766	8186	8921	7522.44	6754	8291	1.24	0.311	0.0175756	0.0353084
LIMLP_03005	709	678	382	503	735	655	714	714	595	457	508	615	600.39	674	527	0.776	-0.365	0.0899293	0.147756
LIMLP_03010	0	0	3	2	1	1	0	0	5	2	1	1	1.35	2	1	2.366	1.242	0.690449	0.773814
LIMLP_03015	1907	1682	1215	1576	2141	1891	1919	1772	1892	1431	1479	1776	1711.55	1861	1562	0.836	-0.259	0.0714796	0.120665
LIMLP_03020	10254	9223	7677	13396	18067	14729	10320	9718	11955	12163	12480	13833	11744.7	10664	12825	1.205	0.27	0.0130087	0.0269864
LIMLP_03030	82	89	45	48	67	57	83	94	70	44	46	54	64.96	82	48	0.582	-0.781	0.0760723	0.127567
LIMLP_03035	0	0	0	0	0	0	0	0	0	0	0	0	0	0	0	NA	NA	NA	NA
LIMLP_03040	62	47	48	31	36	32	62	50	75	28	25	30	44.96	62	28	0.45	-1.152	0.0228971	0.0449576
LIMLP_03045	161	163	154	302	347	206	162	172	240	274	240	193	213.49	191	236	1.243	0.314	0.323963	0.43396
LIMLP_03050	0	1	0	0	1	0	0	1	0	0	1	0	0.29	0	0	0.708	-0.499	0.901205	0.930473
LIMLP_03055	4951	4983	2625	2825	3559	2732	4983	5250	4088	2565	2458	2566	3651.65	4774	2530	0.533	-0.909	1.25321e-10	7.87643e-10
LIMLP_03060	4699	4619	3660	5061	5440	2945	4729	4867	5699	4595	3758	2766	4402.33	5098	3706	0.715	-0.484	0.0179654	0.0360537
LIMLP_03065	40977	35776	35348	21337	29925	26936	41240	37694	55045	19372	20671	25298	33220.1	44660	21780	0.491	-1.026	6.9306e-19	8.31455e-18
LIMLP_03070	128964	114480	97476	118692	156761	118752	129792	120618	151792	107764	108286	111531	121630	134067	109194	0.818	-0.289	0.0124928	0.0261295
LIMLP_03075	18147	16942	14489	15397	19952	16431	18263	17850	22563	13979	13782	15432	16978.3	19559	14398	0.739	-0.436	7.18836e-05	0.00022796
LIMLP_03080	29046	21953	21129	28319	38513	24754	29232	23130	32903	25712	26604	23249	26804.8	28422	25188	0.894	-0.162	0.319405	0.428999
LIMLP_03085	11704	9636	8047	13664	17929	11761	11779	10153	12531	12406	12385	11046	11716.6	11488	11946	1.042	0.06	0.663255	0.752847
LIMLP_03090	6902	6234	5196	8354	11266	10248	6946	6568	8091	7585	7782	9625	7766.3	7202	8331	1.155	0.207	0.0581253	0.101162
LIMLP_03095	19017	16241	15178	24669	33918	27640	19139	17112	23636	22398	23430	25959	21945.5	19962	23929	1.207	0.272	0.0248829	0.0483341
LIMLP_03100	6225	6149	4724	8647	11600	10397	6265	6479	7356	7851	8013	9765	7621.42	6700	8543	1.272	0.347	0.00130623	0.00335121
LIMLP_03105	6613	5519	3818	9194	12841	10022	6655	5815	5945	8347	8870	9413	7507.68	6138	8877	1.447	0.533	3.33907e-05	0.000111351
LIMLP_03110	17602	15406	14231	29843	41692	33682	17715	16232	22161	27095	28800	31634	23939.4	18703	29176	1.571	0.651	6.22163e-08	2.95585e-07
LIMLP_03115	10089	9351	8873	19119	25397	22217	10154	9852	13817	17359	17543	20866	14931.9	11274	18589	1.663	0.734	1.76046e-10	1.09029e-09
LIMLP_03120	2132	1938	1396	5815	7580	5564	2146	2042	2174	5280	5236	5226	3683.8	2121	5247	2.476	1.308	1.10857e-29	2.53246e-28
LIMLP_03125	2684	2487	2444	7736	9209	6765	2701	2620	3806	7024	6361	6354	4811.02	3042	6580	2.193	1.133	1.11047e-11	7.83074e-11
LIMLP_03130	3584	3274	2890	9459	11190	7695	3607	3450	4500	8588	7730	7227	5850.3	3852	7848	2.047	1.034	4.50137e-11	2.98138e-10
LIMLP_03135	3612	3587	3115	10786	13174	9521	3635	3779	4851	9793	9100	8942	6683.41	4088	9278	2.287	1.194	2.32638e-15	2.16996e-14
LIMLP_03140	8415	7833	7061	24952	32277	20909	8469	8253	10996	22655	22296	19638	15384.3	9239	21530	2.347	1.231	1.89912e-14	1.65037e-13
LIMLP_03145	6	1	1	13	3	9	6	1	2	12	2	8	5.16	3	7	2.688	1.426	0.332931	0.442709
LIMLP_03150	4657	4354	3641	14974	18680	11012	4687	4587	5670	13595	12904	10342	8630.91	4981	12280	2.462	1.3	2.24926e-14	1.93264e-13
LIMLP_03155	6156	5539	5240	22202	26622	15172	6196	5836	8160	20158	18390	14249	12164.7	6731	17599	2.62	1.389	2.49904e-12	1.87674e-11
LIMLP_03160	3557	3401	2818	12502	15183	9644	3580	3583	4388	11351	10488	9058	7074.65	3850	10299	2.677	1.421	1.15235e-18	1.36106e-17
LIMLP_03165	7664	6387	6155	24862	31847	19618	7713	6729	9585	22573	21999	18425	14504	8009	20999	2.641	1.401	1.26544e-15	1.21298e-14
LIMLP_03170	2244	2301	1702	8928	10082	7786	2258	2424	2650	8106	6964	7313	4952.68	2444	7461	3.053	1.61	4.06769e-32	1.05566e-30
LIMLP_03175	11714	10805	9333	29723	39233	32349	11789	11384	14534	26986	27101	30382	20362.7	12569	28156	2.25	1.17	1.53014e-26	2.86151e-25
LIMLP_03180	11830	10513	6328	26619	36616	31835	11906	11077	9854	24168	25293	29899	18699.5	10946	26453	2.413	1.271	3.30196e-17	3.52857e-16
LIMLP_03185	11283	10033	10128	19191	27513	25782	11355	10571	15772	17424	19005	24214	16390.2	12566	20214	1.618	0.694	2.00211e-09	1.11035e-08
LIMLP_03190	3808	3246	3096	6624	9198	8350	3832	3420	4821	6014	6354	7842	5380.62	4024	6737	1.68	0.749	6.0305e-10	3.54489e-09
LIMLP_03195	1373	1387	495	3273	4378	3687	1382	1461	771	2972	3024	3463	2178.78	1205	3153	2.7	1.433	1.83909e-09	1.02575e-08
LIMLP_03200	5233	4734	4430	12679	17753	13774	5267	4988	6898	11512	12263	12936	8977.37	5718	12237	2.16	1.111	1.89694e-17	2.06766e-16
LIMLP_03205	8885	7875	7136	18561	23769	20428	8942	8297	11112	16852	16419	19186	13468.1	9450	17486	1.86	0.896	2e-15	1.87931e-14
LIMLP_03210	12132	11167	8421	24102	33718	31645	12210	11766	13113	21883	23291	29721	18664	12363	24965	2.003	1.002	3.3311e-16	3.32674e-15
LIMLP_03215	16006	14429	12227	32416	47143	41906	16109	15203	19040	29431	32565	39358	25284.3	16784	33785	2.007	1.005	4.58263e-19	5.56775e-18
LIMLP_03220	3755	3606	3793	15862	18330	13614	3779	3799	5907	14402	12662	12786	8889.09	4495	13283	3.02	1.595	1.82531e-18	2.12304e-17
LIMLP_03225	33	41	12	146	191	83	33	43	19	133	132	78	72.92	32	114	3.67	1.876	1.5647e-05	5.55803e-05
LIMLP_03230	1361	1300	897	1007	1349	1196	1370	1370	1397	914	932	1123	1184.28	1379	990	0.714	-0.485	0.0012559	0.00323953
LIMLP_03235	11	0	15	5	2	1	11	0	23	5	1	1	6.88	11	2	0.393	-1.346	0.419196	0.531254
LIMLP_03240	639	544	438	415	573	475	643	573	682	377	396	446	519.51	633	406	0.642	-0.639	0.000475975	0.00132834
LIMLP_03245	545	583	464	111	151	156	548	614	723	101	104	147	372.82	628	117	0.185	-2.435	3.57903e-30	8.37669e-29
LIMLP_03250	5596	5243	3977	5988	7941	6610	5632	5524	6193	5437	5485	6208	5746.54	5783	5710	0.987	-0.019	0.859083	0.901624
LIMLP_03255	831	715	608	873	1326	1069	836	753	947	793	916	1004	874.84	845	904	1.069	0.097	0.560075	0.663567
LIMLP_03260	1369	1397	814	1731	2239	1993	1378	1472	1268	1572	1547	1872	1517.89	1373	1664	1.208	0.273	0.0948848	0.154893
LIMLP_03265	668	633	200	553	804	424	672	667	311	502	555	398	517.73	550	485	0.921	-0.119	0.606014	0.705291
LIMLP_03270	290	292	174	171	285	204	292	308	271	155	197	192	235.7	290	181	0.622	-0.685	0.00644581	0.014347
LIMLP_03275	1270	1212	738	771	1030	950	1278	1277	1149	700	711	892	1001.35	1235	768	0.618	-0.694	0.000117267	0.000359913
LIMLP_03285	1791	1734	1413	2046	2589	2205	1802	1827	2200	1858	1788	2071	1924.46	1943	1906	0.983	-0.025	0.845281	0.893657
LIMLP_03290	387	378	172	589	779	680	389	398	268	535	538	639	461.19	352	571	1.633	0.708	0.00445227	0.0102693
LIMLP_03295	407	419	240	708	938	584	410	441	374	643	648	548	510.68	408	613	1.501	0.586	0.00111588	0.00289993
LIMLP_03300	573	452	466	1068	1377	853	577	476	726	970	951	801	750.09	593	907	1.55	0.632	0.00454812	0.0104627
LIMLP_03305	2188	1749	1844	3123	3791	2496	2202	1843	2872	2835	2619	2344	2452.46	2306	2599	1.144	0.194	0.31176	0.421312
LIMLP_03310	23554	19867	14987	28882	38179	29482	23705	20932	23338	26223	26373	27689	24710.1	22658	26762	1.183	0.242	0.0254727	0.0492792
LIMLP_03315	6400	6069	3878	10500	14177	10853	6441	6394	6039	9533	9793	10193	8065.62	6291	9840	1.564	0.645	1.17371e-08	6.03465e-08
LIMLP_03320	5659	5685	3724	10944	14258	13722	5695	5990	5799	9936	9849	12888	8359.54	5828	10891	1.854	0.89	1.20749e-10	7.60158e-10
LIMLP_03325	41	44	30	32	38	17	41	46	47	29	26	16	34.27	45	24	0.52	-0.944	0.116227	0.184522
LIMLP_03330	230	229	273	359	350	224	231	241	425	326	242	210	279.33	299	259	0.89	-0.168	0.625145	0.719653
LIMLP_03335	1195	1292	951	1361	1923	1165	1203	1361	1481	1236	1328	1094	1283.84	1348	1219	0.906	-0.143	0.392804	0.504561
LIMLP_03340	11012	10614	11773	15820	19299	13984	11083	11183	18333	14363	13331	13134	13571.2	13533	13609	1.035	0.05	0.790024	0.85405
LIMLP_03345	17531	14290	12745	14469	20701	15888	17644	15056	19847	13137	14300	14922	15817.5	17516	14120	0.81	-0.304	0.0186528	0.0372959
LIMLP_03350	7537	6232	5482	7873	11169	9795	7585	6566	8537	7148	7715	9199	7791.82	7563	8021	1.061	0.085	0.493669	0.602671
LIMLP_03355	266	320	88	562	632	431	268	337	137	510	437	405	348.92	247	451	1.92	0.941	0.00124412	0.0032113
LIMLP_03360	9312	9548	6671	3345	4218	3287	9372	10060	10388	3037	2914	3087	6476.29	9940	3013	0.303	-1.721	1.8451e-52	1.27983e-50
LIMLP_03365	659	366	412	475	370	482	663	386	642	431	256	453	471.66	564	380	0.672	-0.573	0.00189768	0.00472254
LIMLP_03370	12241	11723	8491	12379	18073	13763	12320	12352	13222	11239	12484	12926	12423.9	12631	12216	0.966	-0.05	0.643169	0.734418
LIMLP_03375	5265	5750	3812	7236	9688	7580	5299	6058	5936	6570	6692	7119	6279.04	5764	6794	1.18	0.239	0.0347545	0.0648355
LIMLP_03380	485	530	530	543	537	324	488	558	825	493	371	304	506.68	624	389	0.629	-0.668	0.026691	0.0512979
LIMLP_03390	72442	67340	60253	44153	59008	47446	72907	70951	93827	40088	40761	44561	60515.8	79228	41803	0.531	-0.912	3.51325e-15	3.19882e-14
LIMLP_03395	13599	12820	9818	9218	12392	9868	13686	13507	15289	8369	8560	9268	11446.6	14161	8732	0.617	-0.697	2.05708e-11	1.41656e-10
LIMLP_03400	6019	5391	4859	5359	7451	5684	6058	5680	7567	4866	5147	5338	5775.85	6435	5117	0.801	-0.32	0.0137618	0.0282645
LIMLP_03410	1097	1508	487	1202	1739	1024	1104	1589	758	1091	1201	962	1117.6	1150	1085	0.98	-0.03	0.879514	0.915223
LIMLP_03425	4453	4752	2736	3776	4900	3428	4482	5007	4261	3428	3385	3220	3963.6	4583	3344	0.731	-0.452	0.000147373	0.000445153
LIMLP_03430	7720	8276	4336	10025	12713	7277	7770	8720	6752	9102	8782	6835	7993.27	7747	8240	1.061	0.085	0.466383	0.577304
LIMLP_03435	535	518	443	1006	969	844	538	546	690	913	669	793	691.58	591	792	1.338	0.42	0.0333896	0.0625338
LIMLP_03440	1835	1680	1207	1867	2313	2133	1847	1770	1880	1695	1598	2003	1798.76	1832	1765	0.959	-0.06	0.659726	0.750403
LIMLP_03445	1589	1151	1438	1586	2032	1739	1599	1213	2239	1440	1404	1633	1588.01	1684	1492	0.912	-0.132	0.460174	0.57166
LIMLP_03450	1947	1680	1116	1989	2521	2213	1959	1770	1738	1806	1741	2078	1848.86	1822	1875	1.027	0.038	0.796018	0.858098
LIMLP_03455	1051	923	625	1318	1697	1093	1058	972	973	1197	1172	1027	1066.49	1001	1132	1.129	0.176	0.234105	0.333126
LIMLP_03460	6843	6618	4235	6587	8562	7610	6887	6973	6595	5981	5914	7147	6582.79	6818	6347	0.927	-0.109	0.410491	0.52288
LIMLP_03465	6050	5560	5204	2908	3778	3426	6089	5858	8104	2640	2610	3218	4753.06	6684	2823	0.425	-1.235	1.40275e-26	2.63621e-25
LIMLP_03470	4634	4551	4420	7050	10562	9403	4664	4795	6883	6401	7296	8831	6478.29	5447	7509	1.389	0.474	6.49559e-05	0.00020685
LIMLP_03475	20313	19960	21562	13219	21641	18801	20443	21030	33577	12002	14949	17658	19943.2	25017	14870	0.603	-0.729	4.38454e-08	2.13083e-07
LIMLP_03480	91211	92089	89344	41125	56622	49491	91796	97027	139128	37339	39113	46482	75147.4	109317	40978	0.38	-1.397	8.55541e-32	2.19053e-30
LIMLP_03485	8418	9289	4944	2606	3521	2893	8472	9787	7699	2366	2432	2717	5578.89	8653	2505	0.29	-1.784	4.74345e-34	1.41377e-32
LIMLP_03490	7552	7352	6010	2514	3578	3175	7600	7746	9359	2283	2472	2982	5406.94	8235	2579	0.313	-1.678	6.2393e-52	4.25052e-50
LIMLP_03495	4692	4145	2473	3414	4610	3992	4722	4367	3851	3100	3184	3749	3828.96	4313	3344	0.775	-0.368	0.0195917	0.0389485
LIMLP_03500	5449	5189	3449	4504	6433	6041	5484	5467	5371	4089	4444	5674	5088.13	5441	4736	0.862	-0.215	0.146837	0.225517
LIMLP_03505	1959	1768	1349	874	1173	875	1972	1863	2101	794	810	822	1393.44	1979	809	0.409	-1.289	6.866e-21	9.4905e-20
LIMLP_03510	0	0	0	0	0	0	0	0	0	0	0	0	0	0	0	NA	NA	NA	NA
LIMLP_03515	35	36	16	26	17	27	35	38	25	24	12	25	26.46	33	20	0.596	-0.747	0.292539	0.399011
LIMLP_03520	3982	3531	2002	3133	4732	3559	4008	3720	3118	2845	3269	3343	3383.55	3615	3152	0.874	-0.194	0.223932	0.321528
LIMLP_03525	7226	7322	5900	6127	9148	8553	7272	7715	9188	5563	6319	8033	7348.26	8058	6638	0.818	-0.289	0.0106631	0.0226158
LIMLP_03530	7628	6385	4870	7933	10983	10133	7677	6727	7584	7203	7587	9517	7715.69	7329	8102	1.099	0.136	0.312028	0.421485
LIMLP_03535	2310	2152	1660	2276	3338	3022	2325	2267	2585	2066	2306	2838	2397.95	2392	2403	0.997	-0.004	0.978288	0.985001
LIMLP_03540	282	246	93	343	516	319	284	259	145	311	356	300	275.88	229	322	1.45	0.536	0.0553193	0.0972079
LIMLP_03545	1981	2060	594	2383	3198	2293	1994	2170	925	2164	2209	2154	1935.9	1696	2176	1.363	0.446	0.0714385	0.120665
LIMLP_03550	4999	4745	2669	3464	4806	3731	5031	4999	4156	3145	3320	3504	4025.96	4729	3323	0.704	-0.506	0.000402375	0.00113624
LIMLP_03555	507	661	141	737	1189	426	510	696	220	669	821	400	552.8	475	630	1.401	0.486	0.0260147	0.0502003
LIMLP_03560	1462	1426	995	1778	2051	1234	1471	1502	1549	1614	1417	1159	1452.22	1507	1397	0.919	-0.122	0.470943	0.581628
LIMLP_03565	60	68	21	122	108	29	60	72	33	111	75	27	62.89	55	71	1.187	0.247	0.610192	0.707348
LIMLP_03570	30	28	13	32	25	24	30	30	20	29	17	23	24.8	27	23	0.853	-0.23	0.735733	0.811689
LIMLP_03575	16891	16010	12710	11118	16233	16480	16999	16868	19792	10094	11213	15478	15074.3	17886	12262	0.676	-0.565	1.27283e-05	4.6027e-05
LIMLP_03580	7016	6431	5657	5673	8122	8796	7061	6776	8809	5151	5610	8261	6944.72	7549	6341	0.827	-0.273	0.0340725	0.063719
LIMLP_03585	10160	8551	9248	9545	13661	14074	10225	9009	14401	8666	9437	13218	10826.1	11212	10440	0.934	-0.098	0.417066	0.52984
LIMLP_03590	1946	1540	1259	2815	4061	3119	1958	1623	1961	2556	2805	2929	2305.33	1847	2763	1.499	0.584	5.65157e-05	0.000181794
LIMLP_03595	2449	2219	1781	3713	4890	3558	2465	2338	2773	3371	3378	3342	2944.46	2525	3364	1.336	0.418	0.001163	0.00301621
LIMLP_03600	3150	3104	1863	4973	6502	5015	3170	3270	2901	4515	4491	4710	3843.05	3114	4572	1.469	0.555	7.51434e-06	2.78593e-05
LIMLP_03605	263	300	165	517	744	502	265	316	257	469	514	471	382.09	279	485	1.741	0.8	7.75347e-05	0.000244257
LIMLP_03610	4978	4541	3491	6085	7605	6178	5010	4784	5436	5525	5253	5802	5301.85	5077	5527	1.089	0.123	0.256946	0.358934
LIMLP_03615	1	2	0	0	1	0	1	2	0	0	1	0	0.63	1	0	0.314	-1.672	0.674863	0.760702
LIMLP_03620	5	1	3	4	7	4	5	1	5	4	5	4	3.83	4	4	1.295	0.373	0.813519	0.870324
LIMLP_03625	7083	7265	4411	6145	8931	7566	7128	7655	6869	5579	6169	7106	6751.05	7217	6285	0.867	-0.206	0.134484	0.20873
LIMLP_03630	5564	5144	4173	3976	5334	5696	5600	5420	6498	3610	3685	5350	5026.99	5839	4215	0.712	-0.49	0.000206337	0.000610214
LIMLP_03635	757	699	498	1958	2631	2148	762	736	775	1778	1817	2017	1314.39	758	1871	2.464	1.301	1.59187e-20	2.16892e-19
LIMLP_03640	87	69	49	206	306	176	88	73	76	187	211	165	133.38	79	188	2.381	1.252	0.000119575	0.00036641
LIMLP_03645	5736	5739	3304	3958	4643	3313	5773	6047	5145	3594	3207	3112	4479.49	5655	3304	0.584	-0.775	1.91302e-10	1.18093e-09
LIMLP_03650	5	6	2	6	5	5	5	6	3	5	3	5	4.68	5	4	0.949	-0.076	0.956746	0.969439
LIMLP_03655	61867	62772	39696	43812	58872	54811	62264	66138	61815	39778	40667	51478	53690.1	63406	43974	0.689	-0.538	7.65426e-05	0.00024153
LIMLP_03660	24	51	5	31	40	6	24	54	8	28	28	6	24.51	29	21	0.756	-0.404	0.58216	0.683787
LIMLP_03665	568	601	307	1460	1790	1041	572	633	478	1326	1236	978	870.45	561	1180	2.1	1.071	2.44117e-11	1.65713e-10
LIMLP_03670	1286	1187	1069	2540	2756	1214	1294	1251	1665	2306	1904	1140	1593.27	1403	1783	1.235	0.305	0.255593	0.357568
LIMLP_03675	1226	1213	648	1080	1492	1254	1234	1278	1009	981	1031	1178	1118.32	1174	1063	0.906	-0.142	0.438579	0.550386
LIMLP_03680	598	553	516	919	945	488	602	583	804	834	653	458	655.58	663	648	0.964	-0.052	0.850188	0.896481
LIMLP_03685	857	1000	616	1508	1503	670	863	1054	959	1369	1038	629	985.33	959	1012	1.01	0.015	0.954824	0.969048
LIMLP_03690	1884	1708	2741	3072	3179	1830	1896	1800	4268	2789	2196	1719	2444.64	2655	2235	0.906	-0.142	0.656295	0.747169
LIMLP_03695	847	904	457	1046	1268	1229	852	952	712	950	876	1154	916.07	839	993	1.182	0.241	0.252191	0.354106
LIMLP_03700	1085	1114	632	1340	1889	1249	1092	1174	984	1217	1305	1173	1157.4	1083	1232	1.138	0.187	0.185819	0.274767
LIMLP_03705	3024	2737	1625	9159	13087	10896	3043	2884	2530	8316	9040	10233	6007.82	2819	9196	3.258	1.704	6.31035e-29	1.34492e-27
LIMLP_03710	3854	3666	2703	13943	19609	16735	3879	3863	4209	12659	13545	15717	8978.74	3984	13974	3.496	1.806	1.01074e-57	9.18087e-56
LIMLP_03715	5327	4565	3761	15481	21361	17132	5361	4810	5857	14056	14756	16090	10154.9	5343	14967	2.806	1.489	2.6132e-38	9.58593e-37
LIMLP_03720	1798	1554	1536	4497	6123	5382	1810	1637	2392	4083	4230	5055	3201.01	1946	4456	2.309	1.208	1.74307e-20	2.36648e-19
LIMLP_03725	3322	2976	2269	7321	10392	8418	3343	3136	3533	6647	7178	7906	5290.63	3337	7244	2.168	1.116	3.43478e-21	4.81753e-20
LIMLP_03730	5968	5026	4211	10636	14444	12452	6006	5295	6557	9657	9977	11695	8198.05	5953	10443	1.755	0.811	2.61314e-12	1.95857e-11
LIMLP_03735	12182	10030	10744	18409	25900	20972	12260	10568	16731	16714	17891	19697	15643.4	13186	18101	1.395	0.481	0.000803002	0.00214828
LIMLP_03740	4400	3986	3909	5594	7565	7200	4428	4200	6087	5079	5226	6762	5296.99	4905	5689	1.166	0.222	0.0523951	0.0928845
LIMLP_03745	15730	13730	12961	19720	27653	21990	15831	14466	20183	17904	19102	20653	18023.2	16827	19220	1.152	0.204	0.105664	0.169872
LIMLP_03750	4149	3871	2611	5370	7175	6197	4176	4079	4066	4876	4956	5820	4662.02	4107	5217	1.266	0.34	0.00735853	0.0161803
LIMLP_03755	8015	7195	7583	9280	11950	9899	8066	7581	11808	8426	8255	9297	8905.5	9152	8659	0.964	-0.053	0.712312	0.794118
LIMLP_03760	3722	3050	2193	4714	6268	5386	3746	3214	3415	4280	4330	5059	4007.1	3458	4556	1.316	0.396	0.00335358	0.00798621
LIMLP_03765	846	731	486	1090	1438	1125	851	770	757	990	993	1057	903	793	1013	1.278	0.354	0.0250222	0.0485553
LIMLP_03770	3043	2741	2148	4215	5167	3669	3063	2888	3345	3827	3569	3446	3356.24	3099	3614	1.168	0.224	0.0865953	0.143261
LIMLP_03775	1678	1668	976	2633	3372	1924	1689	1757	1520	2391	2329	1807	1915.49	1655	2176	1.308	0.387	0.0041631	0.00967249
LIMLP_03780	11361	11925	7354	28059	36986	28860	11434	12564	11452	25476	25549	27105	18929.9	11817	26043	2.205	1.141	1.55983e-24	2.68052e-23
LIMLP_03785	5	16	4	22	22	9	5	17	6	20	15	8	11.96	9	14	1.662	0.733	0.471403	0.581819
LIMLP_03790	1365	1298	868	996	1392	1127	1374	1368	1352	904	962	1058	1169.56	1365	975	0.713	-0.489	0.000939631	0.00248937
LIMLP_03795	35	49	44	79	99	70	35	52	69	72	68	66	60.2	52	69	1.37	0.454	0.344967	0.455066
LIMLP_03800	2065	2089	1224	2178	2959	2297	2078	2201	1906	1977	2044	2157	2060.68	2062	2059	0.999	-0.001	0.995271	0.996054
LIMLP_03805	4276	3985	3442	2845	3433	2869	4303	4199	5360	2583	2371	2695	3585.18	4621	2550	0.554	-0.851	1.08518e-11	7.68084e-11
LIMLP_03810	605	657	540	770	1058	719	609	692	841	699	731	675	707.87	714	702	0.992	-0.012	0.95007	0.966538
LIMLP_03815	5411	5346	3226	10082	13197	9777	5446	5633	5024	9154	9116	9183	7259.05	5368	9151	1.707	0.771	7.49576e-12	5.40573e-11
LIMLP_03820	7932	7691	4647	13035	17377	13601	7983	8103	7236	11835	12003	12774	9989.17	7774	12204	1.571	0.651	5.87347e-08	2.80091e-07
LIMLP_03825	423	582	420	1635	2276	1615	426	613	654	1484	1572	1517	1044.4	564	1524	2.746	1.457	2.71447e-15	2.51352e-14
LIMLP_03830	35	34	12	26	51	16	35	36	19	24	35	15	27.27	30	25	0.811	-0.302	0.639538	0.731805
LIMLP_03835	3845	3557	2535	1956	2579	1846	3870	3748	3948	1776	1781	1734	2809.35	3855	1764	0.458	-1.128	3.59878e-21	5.02906e-20
LIMLP_03840	8717	8866	3864	5157	6717	4806	8773	9341	6017	4682	4640	4514	6327.88	8044	4612	0.583	-0.778	9.99572e-07	4.18132e-06
LIMLP_03845	4299	4532	3263	13653	14331	7267	4327	4775	5081	12396	9899	6825	7217.21	4728	9707	2	1	1.92594e-06	7.75051e-06
LIMLP_03850	5540	5294	5843	13959	17557	12432	5576	5578	9099	12674	12128	11676	9454.99	6751	12159	1.853	0.89	2.4684e-06	9.75851e-06
LIMLP_03855	1645	1691	1001	3663	4795	3809	1656	1782	1559	3326	3312	3577	2535.23	1666	3405	2.045	1.032	1.66195e-14	1.44757e-13
LIMLP_03860	2205	2239	1848	2129	2194	1479	2219	2359	2878	1933	1516	1389	2048.92	2485	1613	0.647	-0.629	0.00123524	0.00319056
LIMLP_03865	987	784	981	963	1159	605	993	826	1528	874	801	568	931.69	1116	748	0.686	-0.545	0.0565781	0.0989663
LIMLP_03875	1351	1444	1081	5821	8536	6869	1360	1521	1683	5285	5896	6451	3699.54	1521	5877	3.865	1.95	2.40675e-65	2.55048e-63
LIMLP_03880	782	860	344	1133	1724	923	787	906	536	1029	1191	867	885.88	743	1029	1.403	0.488	0.00344078	0.00817856
LIMLP_03885	3230	3038	1725	4013	5731	4274	3251	3201	2686	3644	3959	4014	3459.04	3046	3872	1.274	0.349	0.0130899	0.0271108
LIMLP_03890	7	20	9	26	43	27	7	21	14	24	30	25	20.13	14	26	2.01	1.007	0.194907	0.285768
LIMLP_03895	1220	1249	775	1966	2647	2202	1228	1316	1207	1785	1828	2068	1572.03	1250	1894	1.512	0.596	3.79934e-05	0.00012506
LIMLP_03900	6266	5464	5429	2421	3531	3019	6306	5757	8454	2198	2439	2835	4664.99	6839	2491	0.367	-1.445	7.06241e-28	1.45638e-26
LIMLP_03910	1198	1238	569	2503	3546	2085	1206	1304	886	2273	2449	1958	1679.39	1132	2227	1.982	0.987	3.56585e-12	2.6262e-11
LIMLP_03915	1228	1373	502	2760	3828	2033	1236	1447	782	2506	2644	1909	1753.96	1155	2353	2.08	1.056	2.2733e-11	1.55424e-10
LIMLP_03920	775	587	656	1854	2832	1564	780	618	1022	1683	1956	1469	1254.74	807	1703	2.142	1.099	3.21702e-06	1.25234e-05
LIMLP_03925	1737	1598	843	1890	2599	1910	1748	1684	1313	1716	1795	1794	1674.95	1582	1768	1.125	0.17	0.286012	0.390807
LIMLP_03930	2812	2881	1372	3357	4406	3120	2830	3035	2137	3048	3044	2930	2837.29	2667	3007	1.139	0.187	0.206987	0.301166
LIMLP_03935	7955	7617	4633	10008	13211	9204	8006	8025	7215	9087	9126	8644	8350.45	7749	8952	1.156	0.21	0.0494266	0.0881133
LIMLP_03940	44260	40639	44523	33635	53124	47790	44544	42818	69332	30538	36696	44884	44802.2	52231	37373	0.724	-0.465	0.000374814	0.00106824
LIMLP_03945	69565	60710	60251	55763	81409	70346	70011	63965	93824	50629	56235	66069	66788.8	75933	57644	0.765	-0.387	0.00153882	0.00389297
LIMLP_03950	78629	65656	61039	83144	113416	88112	79134	69176	95051	75489	78344	82754	79991.4	81120	78862	0.98	-0.029	0.8145	0.871129
LIMLP_03955	7189	6756	7101	7977	10801	12026	7235	7118	11058	7243	7461	11295	8568.25	8470	8666	1.023	0.033	0.752133	0.824537
LIMLP_03960	5055	4504	4375	6218	9357	9077	5087	4745	6813	5645	6464	8525	6213.31	5548	6878	1.237	0.307	0.0129599	0.0269293
LIMLP_03965	11244	11279	7461	8832	11891	10363	11316	11884	11618	8019	8214	9733	10130.7	11606	8655	0.743	-0.429	0.000395991	0.00112153
LIMLP_03970	92533	84265	56473	88585	119689	88791	93127	88783	87941	80429	82677	83392	86058.2	89950	82166	0.914	-0.13	0.208294	0.302598
LIMLP_03975	4738	4057	2463	5737	8374	7254	4768	4275	3835	5209	5784	6813	5114.1	4293	5935	1.379	0.464	0.00577795	0.0129893
LIMLP_03980	430	429	343	356	510	458	433	452	534	323	352	430	420.76	473	368	0.777	-0.364	0.0565376	0.0989408
LIMLP_03985	1771	1791	856	2307	2854	1509	1782	1887	1333	2095	1971	1417	1747.61	1667	1828	1.093	0.128	0.332219	0.442225
LIMLP_03990	211	213	65	142	220	170	212	224	101	129	152	160	163.09	179	147	0.855	-0.227	0.551987	0.656431
LIMLP_03995	15275	14252	10666	16428	21731	18118	15373	15016	16609	14915	15011	17016	15656.9	15666	15647	0.998	-0.003	0.976233	0.98371
LIMLP_04000	2	1	2	3	7	2	2	1	3	3	5	2	2.6	2	3	1.536	0.619	0.735253	0.811395
LIMLP_04005	25161	22698	19521	34875	47652	41177	25322	23915	30399	31664	32917	38673	30481.6	26545	34418	1.299	0.377	0.000330818	0.000947501
LIMLP_04010	8605	8658	5795	7618	9573	7625	8660	9122	9024	6917	6613	7161	7916.21	8935	6897	0.772	-0.374	0.000696234	0.00188914
LIMLP_04015	22545	20518	14025	7250	9804	6733	22690	21618	21840	6582	6772	6324	14304.4	22049	6559	0.297	-1.749	3.51798e-61	3.35527e-59
LIMLP_04020	1089	916	1232	2988	3095	1352	1096	965	1918	2713	2138	1270	1683.37	1326	2040	1.556	0.638	0.0561173	0.0983406
LIMLP_04025	269	240	136	221	293	257	271	253	212	201	202	241	229.97	245	215	0.875	-0.192	0.477413	0.587527
LIMLP_04030	708	627	357	974	1374	884	713	661	556	884	949	830	765.46	643	888	1.385	0.47	0.00483656	0.0110422
LIMLP_04035	3618	3807	1556	4520	5717	3742	3641	4011	2423	4104	3949	3514	3607.13	3358	3856	1.171	0.227	0.144564	0.222474
LIMLP_04040	1787	1635	1065	4162	4950	2647	1798	1723	1658	3779	3419	2486	2477.29	1726	3228	1.844	0.883	1.39097e-08	7.08486e-08
LIMLP_04045	1707	1693	1194	3668	4342	2438	1718	1784	1859	3330	2999	2290	2330.07	1787	2873	1.591	0.67	0.000102778	0.00031749
LIMLP_04050	5737	5276	3471	6280	8988	7516	5774	5559	5405	5702	6209	7059	5951.21	5579	6323	1.129	0.175	0.191689	0.282244
LIMLP_04055	1094	1120	474	1553	1979	1385	1101	1180	738	1410	1367	1301	1182.84	1006	1359	1.374	0.458	0.0116527	0.0244661
LIMLP_04060	1920	1795	907	2398	3390	2864	1932	1891	1412	2177	2342	2690	2074.12	1745	2403	1.383	0.468	0.0135334	0.0278778
LIMLP_04065	491	459	393	470	600	515	494	484	612	427	414	484	485.77	530	442	0.836	-0.258	0.15793	0.239373
LIMLP_04070	3	5	4	4	4	5	3	5	6	4	3	5	4.27	5	4	0.776	-0.367	0.79866	0.859974
LIMLP_04075	788	738	561	903	1114	991	793	778	874	820	770	931	827.39	815	840	1.029	0.041	0.788658	0.852815
LIMLP_04080	1733	1512	1405	1373	1741	1536	1744	1593	2188	1247	1203	1443	1569.48	1842	1298	0.709	-0.497	0.000248894	0.000727611
LIMLP_04085	1177	1092	835	1075	1494	1331	1185	1151	1300	976	1032	1250	1148.91	1212	1086	0.892	-0.165	0.26106	0.363616
LIMLP_04090	7519	6944	5391	19415	24802	17226	7567	7316	8395	17627	17132	16179	12369.5	7759	16979	2.191	1.132	1.88996e-20	2.55681e-19
LIMLP_04095	575	606	358	1294	1648	942	579	638	557	1175	1138	885	828.77	591	1066	1.793	0.843	5.50339e-07	2.36702e-06
LIMLP_04100	93	98	53	185	232	134	94	103	83	168	160	126	122.24	93	151	1.621	0.697	0.0308273	0.0581921
LIMLP_04105	275	290	231	486	579	383	277	306	360	441	400	360	357.16	314	400	1.28	0.356	0.135922	0.210704
LIMLP_04110	628	535	579	1018	1085	774	632	564	902	924	749	727	749.67	699	800	1.163	0.218	0.337004	0.447034
LIMLP_04115	412	467	449	995	997	678	415	492	699	903	689	637	639.12	535	743	1.406	0.492	0.0684677	0.116349
LIMLP_04120	9	15	2	31	31	25	9	16	3	28	21	23	16.84	9	24	2.942	1.557	0.09461	0.154511
LIMLP_04125	206	237	39	214	272	148	207	250	61	194	188	139	173.16	173	174	1.143	0.193	0.623437	0.718621
LIMLP_04130	1531	1515	541	1271	1687	990	1541	1596	842	1154	1165	930	1204.77	1326	1083	0.842	-0.247	0.181199	0.268979
LIMLP_04135	548	581	145	636	903	498	552	612	226	577	624	468	509.73	463	556	1.29	0.367	0.169216	0.253558
LIMLP_04140	3081	3277	1705	3216	4440	2995	3101	3453	2655	2920	3067	2813	3001.39	3070	2933	0.96	-0.059	0.644154	0.735294
LIMLP_04145	3172	3061	1914	5154	7121	5719	3192	3225	2981	4679	4919	5371	4061.28	3133	4990	1.591	0.67	2.03058e-07	9.27742e-07
LIMLP_04150	1351	1115	691	2871	3775	2346	1360	1175	1076	2607	2608	2203	1838.03	1204	2473	2.058	1.041	7.18104e-15	6.40086e-14
LIMLP_04155	977	943	631	2131	2595	1831	983	994	983	1935	1793	1720	1401.07	987	1816	1.839	0.879	2.10434e-10	1.29276e-09
LIMLP_04160	1923	1980	1608	3212	4291	4089	1935	2086	2504	2916	2964	3840	2707.71	2175	3240	1.486	0.572	1.91081e-06	7.69771e-06
LIMLP_04165	4862	4423	4151	2428	3473	2975	4893	4660	6464	2204	2399	2794	3902.5	5339	2466	0.465	-1.106	7.24165e-19	8.66046e-18
LIMLP_04170	1131	967	931	930	1213	807	1138	1019	1450	844	838	758	1007.85	1202	813	0.684	-0.548	0.00433194	0.0100099
LIMLP_04175	274	302	138	366	498	237	276	318	215	332	344	223	284.62	270	300	1.107	0.146	0.517934	0.626083
LIMLP_04180	277	362	127	488	662	276	279	381	198	443	457	259	336.26	286	386	1.357	0.44	0.0495788	0.0883434
LIMLP_04185	202	236	242	489	586	331	203	249	377	444	405	311	331.41	276	387	1.435	0.521	0.1053	0.169501
LIMLP_04190	815	728	884	1764	2340	1448	820	767	1377	1602	1616	1360	1256.96	988	1526	1.599	0.678	0.00534755	0.012093
LIMLP_04195	1428	1510	1581	1339	1363	1063	1437	1591	2462	1216	942	998	1440.95	1830	1052	0.588	-0.766	0.000636499	0.00173694
LIMLP_04200	250	312	96	255	331	199	252	329	149	232	229	187	229.48	243	216	0.922	-0.118	0.681748	0.766992
LIMLP_04205	177	212	39	172	220	145	178	223	61	156	152	136	151.09	154	148	1.076	0.105	0.801629	0.861955
LIMLP_04210	1248	1197	578	1057	1452	804	1256	1261	900	960	1003	755	1022.51	1139	906	0.798	-0.325	0.0262224	0.0505245
LIMLP_04215	1676	1665	814	1999	2484	1231	1687	1754	1268	1815	1716	1156	1565.93	1570	1562	0.987	-0.018	0.8943	0.925849
LIMLP_04220	125	167	45	183	295	71	126	176	70	166	204	67	134.74	124	146	1.143	0.193	0.546102	0.651259
LIMLP_04225	496	527	425	1093	1479	801	499	555	662	992	1022	752	747.09	572	922	1.611	0.688	0.00194533	0.00483166
LIMLP_04230	534	439	424	289	408	315	537	463	660	262	282	296	416.72	553	280	0.511	-0.968	4.38668e-06	1.6752e-05
LIMLP_04235	845	793	379	1193	1510	862	850	836	590	1083	1043	810	868.66	759	979	1.296	0.374	0.0150355	0.0306412
LIMLP_04240	16095	13035	10219	4126	5053	3960	16198	13734	15913	3746	3490	3719	9466.87	15282	3652	0.24	-2.062	1.82912e-79	2.90753e-77
LIMLP_04245	13932	11740	6832	2780	3675	2658	14021	12369	10639	2524	2539	2496	7431.47	12343	2520	0.205	-2.284	3.78408e-68	4.51133e-66
LIMLP_04250	23118	18776	9707	3885	6042	4131	23266	19783	15116	3527	4174	3880	11624.3	19388	3860	0.202	-2.309	1.99507e-41	8.64762e-40
LIMLP_04255	153224	130927	93926	23762	38593	28450	154207	137947	146264	21574	26659	26720	85561.9	146139	24984	0.17	-2.554	1.99877e-76	2.82418e-74
LIMLP_04260	24	22	13	8	8	9	24	23	20	7	6	8	14.8	22	7	0.31	-1.69	0.0500517	0.0890302
LIMLP_04265	3	5	2	0	4	2	3	5	3	0	3	2	2.67	4	2	0.286	-1.807	0.375712	0.486538
LIMLP_04270	13645	11659	8789	5777	7465	6360	13733	12284	13686	5245	5157	5973	9346.35	13234	5458	0.412	-1.279	5.26283e-30	1.22425e-28
LIMLP_04275	1085	1052	523	281	291	109	1092	1108	814	255	201	102	595.55	1005	186	0.176	-2.505	1.56208e-26	2.90699e-25
LIMLP_04280	94946	69906	52825	15660	21356	13971	95555	73654	82260	14218	14752	13121	48926.9	83823	14030	0.168	-2.572	2.2491e-83	3.73058e-81
LIMLP_04285	1188	905	673	176	217	199	1196	954	1048	160	150	187	615.63	1066	166	0.155	-2.687	8.74058e-45	4.44604e-43
LIMLP_04290	1	0	1	2	1	0	1	0	2	2	1	0	0.85	1	1	0.991	-0.013	0.997039	0.9973
LIMLP_04295	64	109	4	94	145	39	64	115	6	85	100	37	67.94	62	74	1.655	0.727	0.226076	0.32424
LIMLP_04300	0	0	0	0	0	0	0	0	0	0	0	0	0	0	0	NA	NA	NA	NA
LIMLP_04310	5356	4966	6473	2851	3326	2315	5390	5232	10080	2589	2297	2174	4627.13	6901	2353	0.358	-1.482	1.47657e-10	9.20445e-10
LIMLP_04315	872	978	1215	483	553	489	878	1030	1892	439	382	459	846.64	1267	427	0.356	-1.492	3.12211e-10	1.89362e-09
LIMLP_04320	11	16	5	31	52	9	11	17	8	28	36	8	18.04	12	24	1.869	0.902	0.270435	0.373808
LIMLP_04325	5740	5921	2270	7537	10652	8672	5777	6238	3535	6843	7358	8145	6316	5183	7449	1.473	0.559	0.00847567	0.0183303
LIMLP_04330	885	754	461	1084	1532	850	891	794	718	984	1058	798	873.96	801	947	1.179	0.238	0.142206	0.219655
LIMLP_04335	29	30	11	41	54	27	29	32	17	37	37	25	29.63	26	33	1.299	0.377	0.539183	0.64519
LIMLP_04340	11509	10539	9195	13774	17066	13601	11583	11104	14319	12506	11789	12774	12345.7	12335	12356	1.008	0.011	0.928145	0.951336
LIMLP_04345	13379	9310	10063	6295	8740	10840	13465	9809	15670	5715	6037	10181	10146.3	12981	7311	0.554	-0.852	1.10468e-07	5.15201e-07
LIMLP_04350	56310	8516	17738	23150	5115	14169	56671	8973	27622	21019	3533	13307	21854.2	31089	12620	0.413	-1.276	2.89748e-23	4.62506e-22
LIMLP_04355	770	651	215	976	1412	1017	775	686	335	886	975	955	768.72	599	939	1.655	0.727	0.00821342	0.0178746
LIMLP_04360	5623	4781	3609	5892	7958	7610	5659	5037	5620	5350	5497	7147	5718.4	5439	5998	1.095	0.13	0.341262	0.451584
LIMLP_04365	14365	14511	5661	10751	14834	13172	14457	15289	8815	9761	10247	12371	11823.5	12854	10793	0.857	-0.222	0.317023	0.426913
LIMLP_04370	7966	7432	6006	5797	8546	7893	8017	7830	9353	5263	5903	7413	7296.65	8400	6193	0.732	-0.45	0.000195753	0.000581166
LIMLP_04375	6	12	4	17	17	9	6	13	6	15	12	8	10.09	8	12	1.467	0.553	0.593392	0.693776
LIMLP_04380	3390	3141	2443	5168	6549	4486	3412	3309	3804	4692	4524	4213	3992.45	3508	4476	1.277	0.353	0.00778632	0.0170619
LIMLP_04385	3080	3194	1745	5076	6522	3927	3100	3365	2717	4609	4505	3688	3664.07	3061	4267	1.393	0.478	5.16678e-05	0.000167966
LIMLP_04390	11123	10063	8566	10181	14558	12153	11194	10603	13339	9244	10056	11414	10975	11712	10238	0.875	-0.192	0.08657	0.143261
LIMLP_04400	7846	6510	6643	7309	9944	7427	7896	6859	10345	6636	6869	6975	7596.75	8367	6827	0.828	-0.272	0.0712913	0.120634
LIMLP_04405	4627	4135	2966	4390	6193	4130	4657	4357	4619	3986	4278	3879	4295.79	4544	4048	0.891	-0.167	0.170373	0.255092
LIMLP_04410	7522	6547	5106	3360	4451	3877	7570	6898	7951	3051	3075	3641	5364.33	7473	3256	0.435	-1.201	3.89907e-25	6.91858e-24
LIMLP_04415	282	262	211	135	206	176	284	276	329	123	142	165	219.77	296	143	0.482	-1.052	3.05864e-05	0.00010299
LIMLP_04420	450	478	308	255	386	431	453	504	480	232	267	405	389.85	479	301	0.611	-0.711	0.00384191	0.00903073
LIMLP_04425	32095	32156	20785	20838	28556	21905	32301	33880	32367	18919	19726	20573	26294.3	32849	19739	0.601	-0.735	2.3362e-12	1.75791e-11
LIMLP_04430	52	48	24	16	24	37	52	51	37	15	17	35	34.36	47	22	0.437	-1.193	0.0708918	0.120041
LIMLP_04435	359	387	134	286	487	339	361	408	209	260	336	318	315.36	326	305	0.96	-0.058	0.842813	0.89229
LIMLP_04440	1983	1928	1556	2354	3069	2752	1996	2031	2423	2137	2120	2585	2215.34	2150	2281	1.06	0.084	0.486353	0.595264
LIMLP_04445	377	373	309	493	598	465	379	393	481	448	413	437	425.17	418	433	1.041	0.058	0.776632	0.84413
LIMLP_04450	660	564	363	687	991	672	664	594	565	624	685	631	627.2	608	647	1.065	0.09	0.610562	0.707563
LIMLP_04460	90	100	82	69	64	62	91	105	128	63	44	58	81.45	108	55	0.51	-0.973	0.0169556	0.034171
LIMLP_04465	117	116	149	52	74	49	118	122	232	47	51	46	102.72	157	48	0.323	-1.632	6.8883e-05	0.000218808
LIMLP_04470	1983	2384	1536	3486	4337	2731	1996	2512	2392	3165	2996	2565	2604.21	2300	2909	1.266	0.34	0.0352366	0.0656457
LIMLP_04475	2475	2319	2143	3000	3550	2663	2491	2443	3337	2724	2452	2501	2658.07	2757	2559	0.937	-0.093	0.559362	0.663567
LIMLP_04480	2183	2237	1517	552	659	401	2197	2357	2362	501	455	377	1374.88	2305	444	0.192	-2.383	8.03116e-46	4.37698e-44
LIMLP_04485	320	377	115	132	145	149	322	397	179	120	100	140	209.72	299	120	0.415	-1.268	0.000767717	0.00206471
LIMLP_04490	154	120	126	286	343	375	155	126	196	260	237	352	221.07	159	283	1.779	0.831	0.000854912	0.00228076
LIMLP_04495	5870	5325	4872	12523	17499	14728	5908	5611	7587	11370	12088	13832	9399.2	6369	12430	1.963	0.973	6.19667e-17	6.58504e-16
LIMLP_04505	556	592	149	318	524	332	560	624	232	289	362	312	396.31	472	321	0.73	-0.453	0.152889	0.233041
LIMLP_04510	124	138	79	31	50	41	125	145	123	28	35	39	82.4	131	34	0.256	-1.967	9.37552e-07	3.93483e-06
LIMLP_04515	801	743	527	644	807	681	806	783	821	585	557	640	698.56	803	594	0.738	-0.438	0.00695244	0.015376
LIMLP_04520	96	116	27	73	98	33	97	122	42	66	68	31	70.97	87	55	0.649	-0.623	0.137225	0.212551
LIMLP_04525	1021	981	646	695	865	723	1028	1034	1006	631	598	679	829.11	1023	636	0.621	-0.688	1.47361e-05	5.27063e-05
LIMLP_04530	950	865	306	647	779	536	956	911	477	587	538	503	662.16	781	543	0.723	-0.468	0.0441458	0.0799317
LIMLP_04535	211	200	117	126	203	166	212	211	182	114	140	156	169.3	202	137	0.674	-0.57	0.0584567	0.101646
LIMLP_04540	3778	3491	3085	4128	5146	4238	3802	3678	4804	3748	3555	3980	3927.9	4095	3761	0.924	-0.114	0.364649	0.476283
LIMLP_04545	766	762	771	1130	1122	567	771	803	1201	1026	775	533	851.32	925	778	0.833	-0.263	0.379909	0.490973
LIMLP_04550	5833	5835	3098	6764	8755	5866	5870	6148	4824	6141	6048	5509	5756.8	5614	5899	1.055	0.077	0.508773	0.616572
LIMLP_04555	14037	12530	9792	7664	9663	5817	14127	13202	15248	6958	6675	5463	10279	14192	6365	0.447	-1.162	3.49106e-15	3.18942e-14
LIMLP_04560	1400	1324	1335	3231	3603	1685	1409	1395	2079	2934	2489	1583	1981.29	1628	2335	1.421	0.507	0.063509	0.108942
LIMLP_04570	15413	13910	10400	8787	12306	9086	15512	14656	16195	7978	8501	8534	11895.8	15454	8338	0.54	-0.89	6.5297e-16	6.45358e-15
LIMLP_04575	54	23	11	124	51	45	54	24	17	113	35	42	47.63	32	63	1.94	0.956	0.0676997	0.115198
LIMLP_04580	229	205	68	1090	1648	1124	230	216	106	990	1138	1056	622.67	184	1061	5.992	2.583	1.23119e-21	1.77246e-20
LIMLP_04585	30	54	21	132	161	161	30	57	33	120	111	151	83.68	40	127	3.26	1.705	0.000183876	0.00054761
LIMLP_04590	3095	2901	2316	7983	10027	6877	3115	3057	3607	7248	6926	6459	5068.52	3260	6878	2.114	1.08	2.8507e-15	2.63327e-14
LIMLP_04595	7308	6643	4672	3190	3902	2831	7355	6999	7275	2896	2695	2659	4979.99	7210	2750	0.381	-1.391	1.57888e-35	5.01953e-34
LIMLP_04600	25	35	22	33	31	30	25	37	34	30	21	28	29.31	32	26	0.827	-0.274	0.666837	0.754503
LIMLP_04605	6	5	9	2	1	3	6	5	14	2	1	3	5.11	8	2	0.203	-2.299	0.110412	0.176761
LIMLP_04610	117	103	71	338	492	483	118	109	111	307	340	454	239.53	113	367	3.213	1.684	6.77463e-10	3.95187e-09
LIMLP_04615	600	561	381	1627	2108	1908	604	591	593	1477	1456	1792	1085.59	596	1575	2.628	1.394	1.46008e-18	1.70865e-17
LIMLP_04620	272	226	34	582	877	533	274	238	53	528	606	501	366.6	188	545	3.446	1.785	1.69852e-05	5.98325e-05
LIMLP_04625	1553	1508	582	2241	3097	2150	1563	1589	906	2035	2139	2019	1708.56	1353	2064	1.57	0.651	0.00108461	0.00283409
LIMLP_04630	1570	1477	946	1534	2195	1721	1580	1556	1473	1393	1516	1616	1522.46	1536	1508	0.98	-0.029	0.840422	0.890367
LIMLP_04635	1742	1766	979	804	1076	1019	1753	1861	1525	730	743	957	1261.45	1713	810	0.47	-1.088	1.02278e-08	5.30873e-08
LIMLP_04640	3466	3173	2681	4318	5600	3595	3488	3343	4175	3920	3868	3376	3695.24	3669	3721	1.018	0.025	0.872748	0.910704
LIMLP_04645	20	39	47	40	42	28	20	41	73	36	29	26	37.67	45	30	0.763	-0.391	0.562574	0.666115
LIMLP_04650	33795	31857	31151	35570	46553	36955	34012	33565	48509	32295	32157	34708	35874.4	38695	33053	0.867	-0.206	0.130877	0.203794
LIMLP_04655	680	695	511	1034	1241	738	684	732	796	939	857	693	783.59	737	830	1.12	0.164	0.409269	0.522194
LIMLP_04660	68618	66262	55471	91056	122043	139990	69058	69815	86381	82672	84304	131478	87284.6	75085	99485	1.301	0.379	0.00272788	0.00660333
LIMLP_04665	10445	9712	8184	13655	17621	15240	10512	10233	12744	12398	12172	14313	12062	11163	12961	1.164	0.219	0.0366747	0.0679524
LIMLP_04670	236	275	29	531	643	296	238	290	45	482	444	278	296.12	191	401	2.566	1.36	0.000591161	0.0016225
LIMLP_04675	2093	2134	1209	3466	4476	3058	2106	2248	1883	3147	3092	2872	2558.06	2079	3037	1.463	0.549	9.33378e-06	3.42718e-05
LIMLP_04680	851	854	498	877	1143	781	856	900	775	796	790	734	808.51	844	773	0.917	-0.125	0.418664	0.531034
LIMLP_04685	1649	1833	826	2771	2936	1837	1660	1931	1286	2516	2028	1725	1857.73	1626	2090	1.287	0.364	0.0252193	0.048888
LIMLP_04690	52	46	35	81	118	69	52	48	55	74	82	65	62.53	52	74	1.415	0.501	0.25641	0.358448
LIMLP_04695	1183	1165	659	2184	2998	1701	1191	1227	1026	1983	2071	1598	1515.95	1148	1884	1.636	0.71	1.03074e-07	4.82486e-07
LIMLP_04700	2463	2332	2025	4916	6224	4451	2479	2457	3153	4463	4299	4180	3505.38	2696	4314	1.611	0.688	3.19173e-06	1.24376e-05
LIMLP_04705	10415	9156	9156	14821	20233	17984	10482	9647	14258	13456	13976	16890	13118.3	11462	14774	1.301	0.38	0.00142603	0.00362688
LIMLP_04710	8905	8664	5357	13655	18719	15980	8962	9129	8342	12398	12931	15008	11128.2	8811	13446	1.522	0.606	4.91916e-06	1.86547e-05
LIMLP_04715	659	469	391	695	1170	954	663	494	609	631	808	896	683.58	589	778	1.318	0.399	0.0713595	0.120655
LIMLP_04720	3703	5151	664	9508	12359	3985	3727	5427	1034	8633	8537	3743	5183.4	3396	6971	2.355	1.236	3.11243e-08	1.53807e-07
LIMLP_04725	43559	41743	28550	24573	34393	29210	43839	43981	44459	22311	23758	27434	34296.7	44093	24501	0.554	-0.853	2.08383e-13	1.67717e-12
LIMLP_04730	32366	31318	18971	30758	39213	28683	32574	32997	29542	27926	27087	26939	29510.8	31704	27317	0.863	-0.213	0.0428374	0.0778955
LIMLP_04735	3806	3938	1977	9675	12594	7721	3830	4149	3079	8784	8700	7252	5965.58	3686	8245	2.245	1.167	1.43389e-24	2.47524e-23
LIMLP_04740	922	814	466	3270	4362	3727	928	858	726	2969	3013	3500	1998.94	837	3161	3.777	1.917	1.80938e-29	4.03671e-28
LIMLP_04745	1925	1699	1241	5264	7207	5110	1937	1790	1933	4779	4978	4799	3369.49	1887	4852	2.574	1.364	3.97144e-29	8.65774e-28
LIMLP_04750	721	666	518	1770	2459	1820	726	702	807	1607	1699	1709	1208.16	745	1672	2.249	1.169	1.01684e-15	9.84577e-15
LIMLP_04755	3125	2949	2187	7310	9689	6750	3145	3107	3406	6637	6693	6340	4887.87	3219	6557	2.038	1.027	8.11188e-18	9.102e-17
LIMLP_04760	1304	1208	969	2313	3460	2650	1312	1273	1509	2100	2390	2489	1845.51	1365	2326	1.705	0.77	1.32813e-08	6.77381e-08
LIMLP_04765	7040	6546	3969	3353	4671	4045	7085	6897	6181	3044	3227	3799	5038.78	6721	3357	0.498	-1.006	1.96304e-11	1.35425e-10
LIMLP_04770	37	36	10	30	31	27	37	38	16	27	21	25	27.46	30	24	0.856	-0.224	0.744535	0.818088
LIMLP_04775	834	803	429	3203	4275	2367	839	846	668	2908	2953	2223	1739.61	784	2695	3.429	1.778	2.94174e-42	1.30497e-40
LIMLP_04780	679	581	510	915	1264	1037	683	612	794	831	873	974	794.59	696	893	1.286	0.363	0.0261787	0.0504658
LIMLP_04790	671	702	435	683	750	493	675	740	677	620	518	463	615.59	697	534	0.761	-0.394	0.0383017	0.070535
LIMLP_04795	1671	1549	768	1341	2019	1311	1682	1632	1196	1218	1395	1231	1392.2	1503	1281	0.859	-0.219	0.18548	0.274584
LIMLP_04805	47	54	57	71	82	54	47	57	89	64	57	51	60.8	64	57	0.92	-0.12	0.80685	0.865616
LIMLP_04810	53105	47432	50442	88299	109767	94179	53446	49975	78549	80169	75824	88452	71069.3	60657	81482	1.369	0.453	0.000943219	0.00249714
LIMLP_04815	34222	32392	23121	30876	42960	38367	34442	34129	36005	28033	29675	36034	33052.9	34859	31247	0.891	-0.166	0.160365	0.242486
LIMLP_04820	6387	5767	4630	7271	9699	7737	6428	6076	7210	6602	6700	7267	6713.67	6571	6856	1.045	0.064	0.563905	0.666564
LIMLP_04825	6181	6474	3913	9616	11610	9387	6221	6821	6093	8731	8020	8816	7450.31	6378	8522	1.336	0.418	0.000795719	0.00213029
LIMLP_04830	1188	1012	1198	1510	1873	1727	1196	1066	1866	1371	1294	1622	1402.37	1376	1429	1.065	0.092	0.580905	0.682944
LIMLP_04840	37756	35738	22465	34915	49501	42910	37998	37654	34983	31700	34194	40301	36138.4	36878	35398	0.956	-0.066	0.6314	0.725488
LIMLP_04845	9399	9660	3095	13510	17241	9995	9459	10178	4820	12266	11910	9387	9669.96	8152	11188	1.433	0.52	0.00265591	0.00645368
LIMLP_04855	0	1	1	0	0	1	0	1	2	0	0	1	0.59	1	0	0.386	-1.374	0.731968	0.809408
LIMLP_04860	0	0	0	0	0	0	0	0	0	0	0	0	0	0	0	NA	NA	NA	NA
LIMLP_04865	41	33	32	24	39	48	41	35	50	22	27	45	36.61	42	31	0.72	-0.474	0.405545	0.518309
LIMLP_04870	888	917	125	1169	379	916	894	966	195	1061	262	860	706.33	685	728	1.133	0.18	0.853164	0.898672
LIMLP_04875	13197	12016	8535	8997	13061	10189	13282	12660	13291	8169	9022	9569	10998.9	13078	8920	0.681	-0.555	1.84285e-06	7.43965e-06
LIMLP_04880	10247	9177	7608	10132	13662	10250	10313	9669	11847	9199	9437	9627	10015.4	10610	9421	0.891	-0.166	0.157155	0.238388
LIMLP_04885	8948	8666	4509	11450	15468	9998	9005	9131	7022	10396	10685	9390	9271.38	8386	10157	1.218	0.284	0.013758	0.0282645
LIMLP_04890	2339	2426	1101	4064	5768	3915	2354	2556	1715	3690	3984	3677	2995.95	2208	3784	1.735	0.795	2.30276e-07	1.04088e-06
LIMLP_04895	5	8	0	19	15	5	5	8	0	17	10	5	7.63	4	11	3.262	1.706	0.22098	0.318127
LIMLP_04900	4708	4316	3504	5436	7373	5613	4738	4547	5457	4935	5093	5272	5007.06	4914	5100	1.041	0.058	0.624347	0.719167
LIMLP_04905	1084	1187	555	1545	2053	1274	1091	1251	864	1403	1418	1197	1203.88	1069	1339	1.262	0.336	0.0257797	0.0498225
LIMLP_04910	469	464	110	715	860	387	472	489	171	649	594	363	456.48	377	535	1.509	0.594	0.0159631	0.0323765
LIMLP_04915	319	278	334	304	372	293	321	293	520	276	257	275	323.7	378	269	0.737	-0.441	0.0893439	0.14698
LIMLP_04920	123	134	112	80	115	81	124	141	174	73	79	76	111.26	146	76	0.525	-0.931	0.00648863	0.0144255
LIMLP_04925	1806	1682	1552	1158	1661	1378	1818	1772	2417	1051	1147	1294	1583.26	2002	1164	0.585	-0.772	4.31068e-08	2.09761e-07
LIMLP_04935	9	31	17	86	95	28	9	33	26	78	66	26	39.7	23	57	2.504	1.325	0.0748511	0.125796
LIMLP_04940	2152	1974	873	2876	3650	2616	2166	2080	1359	2611	2521	2457	2199.09	1868	2530	1.38	0.464	0.00730858	0.0160797
LIMLP_04945	6883	5703	4303	7148	10440	7959	6927	6009	6701	6490	7212	7475	6802.21	6546	7059	1.078	0.109	0.400286	0.51279
LIMLP_04950	9802	9462	7004	13174	17513	14371	9865	9969	10907	11961	12097	13497	11382.8	10247	12518	1.221	0.288	0.00521291	0.0118236
LIMLP_04955	9328	8303	4976	13646	19165	15109	9388	8748	7749	12390	13239	14190	10950.5	8628	13273	1.54	0.623	7.01517e-06	2.61101e-05
LIMLP_04960	1565	1404	1152	2736	3929	3073	1575	1479	1794	2484	2714	2886	2155.42	1616	2695	1.67	0.74	1.90577e-08	9.54133e-08
LIMLP_04965	6108	5928	3417	22275	30090	20139	6147	6246	5321	20224	20785	18914	12939.6	5905	19974	3.388	1.761	7.73749e-62	7.97798e-60
LIMLP_04970	407	424	275	4638	6540	5586	410	447	428	4211	4518	5246	2543.25	428	4658	10.821	3.436	4.18652e-133	1.77462e-130
LIMLP_04975	32	42	23	36	72	34	32	44	36	33	50	32	37.77	37	38	1.009	0.013	0.981493	0.986926
LIMLP_04980	592	683	187	906	1273	778	596	720	291	823	879	731	673.21	536	811	1.605	0.683	0.00642449	0.0143079
LIMLP_04985	777	736	544	790	1091	871	782	775	847	717	754	818	782.25	801	763	0.951	-0.072	0.64315	0.734418
LIMLP_04990	1609	1438	980	1926	2227	1439	1619	1515	1526	1749	1538	1352	1549.84	1553	1546	0.991	-0.013	0.926957	0.951061
LIMLP_04995	1798	1729	1339	1918	2735	2074	1810	1822	2085	1741	1889	1948	1882.49	1906	1859	0.977	-0.033	0.795864	0.858098
LIMLP_05000	9112	8220	6532	9054	12523	9761	9170	8661	10172	8220	8650	9167	9006.89	9334	8679	0.931	-0.103	0.352429	0.462829
LIMLP_05005	1358	1141	978	1723	2489	1920	1367	1202	1523	1564	1719	1803	1529.8	1364	1695	1.247	0.318	0.0311406	0.0586963
LIMLP_05015	3549	4000	2083	1772	2755	1876	3572	4214	3244	1609	1903	1762	2717.3	3677	1758	0.48	-1.06	1.88098e-15	1.77622e-14
LIMLP_05020	7	11	5	8	13	10	7	12	8	7	9	9	8.68	9	8	0.982	-0.027	0.979905	0.985849
LIMLP_05025	39	51	25	67	99	91	39	54	39	61	68	85	57.77	44	71	1.62	0.696	0.142314	0.21972
LIMLP_05035	16	25	16	48	51	24	16	26	25	44	35	23	28.12	22	34	1.488	0.574	0.402856	0.515564
LIMLP_05040	1012	940	729	918	1065	795	1018	990	1135	833	736	747	909.99	1048	772	0.737	-0.44	0.0061998	0.0138479
LIMLP_05045	2057	1909	1861	4549	4748	2083	2070	2011	2898	4130	3280	1956	2724.3	2326	3122	1.307	0.387	0.166372	0.250083
LIMLP_05050	603	601	312	813	1037	656	607	633	486	738	716	616	632.76	575	690	1.203	0.266	0.115305	0.183343
LIMLP_05055	1782	1712	1323	1339	1517	903	1793	1804	2060	1216	1048	848	1461.52	1886	1037	0.546	-0.873	3.46022e-06	1.33521e-05
LIMLP_05060	873	831	657	670	852	635	879	876	1023	608	589	596	761.75	926	598	0.648	-0.627	0.000140665	0.00042692
LIMLP_05070	177	192	84	312	409	216	178	202	131	283	283	203	213.32	170	256	1.509	0.593	0.0194711	0.0387492
LIMLP_05075	707	808	504	1607	1630	906	712	851	785	1459	1126	851	963.93	783	1145	1.434	0.52	0.0188297	0.0375905
LIMLP_05080	2468	2487	1678	2679	3689	3221	2484	2620	2613	2432	2548	3025	2620.49	2572	2668	1.033	0.046	0.723856	0.804687
LIMLP_05085	175	140	67	120	206	154	176	148	104	109	142	145	137.31	143	132	0.935	-0.097	0.790636	0.854469
LIMLP_05090	1637	1495	1066	1563	2219	1723	1648	1575	1660	1419	1533	1618	1575.47	1628	1523	0.935	-0.097	0.474911	0.58558
LIMLP_05095	156	134	36	155	223	120	157	141	56	141	154	113	126.95	118	136	1.231	0.3	0.428818	0.541343
LIMLP_05100	122	132	65	171	177	146	123	139	101	155	122	137	129.62	121	138	1.143	0.193	0.564002	0.666564
LIMLP_05110	735	706	973	1962	2184	1637	740	744	1515	1781	1509	1537	1304.37	1000	1609	1.708	0.773	0.00247514	0.00604523
LIMLP_05115	210	249	436	1685	1708	1552	211	262	679	1530	1180	1458	886.66	384	1389	4.116	2.041	8.3351e-11	5.36229e-10
LIMLP_05120	130	150	207	684	680	758	131	158	322	621	470	712	402.31	204	601	3.135	1.648	2.79049e-09	1.52956e-08
LIMLP_05125	8062	8070	3665	5665	6986	4681	8114	8503	5707	5143	4826	4396	6114.86	7441	4788	0.652	-0.618	8.11943e-06	2.99861e-05
LIMLP_05130	5162	4941	3435	21428	29545	24017	5195	5206	5349	19455	20409	22557	13028.4	5250	20807	3.955	1.984	1.71586e-73	2.182e-71
LIMLP_05135	2394	2395	1720	2111	2245	1106	2409	2523	2678	1917	1551	1039	2019.56	2537	1502	0.576	-0.797	0.000236261	0.000692801
LIMLP_05140	3160	2979	1384	4339	5743	5353	3180	3139	2155	3939	3967	5028	3568.05	2825	4311	1.537	0.62	0.0029307	0.00706292
LIMLP_05145	5675	5243	3839	5744	7359	7378	5711	5524	5978	5215	5083	6929	5740.27	5738	5742	0.991	-0.013	0.922383	0.947513
LIMLP_05150	24294	22065	17109	22785	33242	26972	24450	23248	26643	20687	22963	25332	23887	24780	22994	0.926	-0.111	0.323755	0.433834
LIMLP_05155	8965	8337	5729	8832	11295	7222	9023	8784	8921	8019	7802	6783	8221.97	8909	7535	0.844	-0.245	0.0378793	0.0698788
LIMLP_05160	5191	4345	4624	4568	6382	4644	5224	4578	7201	4147	4408	4362	4986.73	5668	4306	0.774	-0.37	0.0247073	0.0480175
LIMLP_05165	452	456	178	339	569	367	455	480	277	308	393	345	376.34	404	349	0.879	-0.186	0.467537	0.578545
LIMLP_05170	1728	1597	375	818	1140	735	1739	1683	584	743	787	690	1037.69	1335	740	0.613	-0.707	0.015791	0.0320782
LIMLP_05175	12423	12476	10818	18601	24317	26825	12503	13145	16846	16888	16797	25194	16895.6	14165	19626	1.372	0.456	5.16885e-05	0.000167966
LIMLP_05180	33367	29804	26566	42950	57820	62708	33581	31402	41369	38995	39940	58895	40697.2	35451	45943	1.281	0.357	0.00224196	0.00552169
LIMLP_05185	2171	2024	1396	3146	4329	3393	2185	2133	2174	2856	2990	3187	2587.45	2164	3011	1.39	0.475	0.000117678	0.000360886
LIMLP_05190	4561	3622	2190	4895	7876	5259	4590	3816	3410	4444	5440	4939	4440.14	3939	4941	1.26	0.333	0.0423347	0.0770549
LIMLP_05195	22421	21929	15585	24055	34149	31287	22565	23105	24269	21840	23589	29385	24125.5	23313	24938	1.062	0.086	0.479989	0.590111
LIMLP_05200	5967	5603	3821	6157	8402	7179	6005	5903	5950	5590	5804	6742	5999.22	5953	6045	1.012	0.017	0.888559	0.921656
LIMLP_05205	915	751	600	981	1381	1116	921	791	934	891	954	1048	923.21	882	964	1.094	0.129	0.42296	0.535011
LIMLP_05210	397	391	247	453	544	583	400	412	385	411	376	548	421.79	399	445	1.1	0.137	0.545967	0.651259
LIMLP_05215	170	154	120	45	59	55	171	162	187	41	41	52	108.91	173	45	0.255	-1.971	1.1324e-08	5.85382e-08
LIMLP_05220	1570	1562	1203	1821	2456	2354	1580	1646	1873	1653	1697	2211	1776.65	1700	1854	1.084	0.116	0.386489	0.497623
LIMLP_05225	974	950	461	1155	1524	795	980	1001	718	1049	1053	747	924.52	900	950	1.054	0.076	0.607796	0.706073
LIMLP_05230	605	650	428	594	771	494	609	685	666	539	533	464	582.68	653	512	0.783	-0.352	0.0539052	0.0950755
LIMLP_05235	6199	5661	4938	18032	24773	20390	6239	5965	7690	16372	17112	19150	12087.9	6631	17545	2.657	1.41	2.55575e-36	8.40532e-35
LIMLP_05240	402	371	567	882	907	489	405	391	883	801	627	459	594.17	560	629	1.194	0.256	0.478099	0.588181
LIMLP_05245	490	526	280	773	1034	516	493	554	436	702	714	485	564.01	494	634	1.27	0.345	0.0628174	0.108043
LIMLP_05250	184	219	44	211	296	242	185	231	69	192	204	227	184.63	162	208	1.412	0.497	0.2456	0.34641
LIMLP_05255	86	83	43	161	230	201	87	87	67	146	159	189	122.47	80	165	2.04	1.028	0.00346648	0.00822427
LIMLP_05260	101	102	82	207	316	216	102	107	128	188	218	203	157.65	112	203	1.816	0.861	0.00345152	0.00819388
LIMLP_05265	281	227	161	247	361	280	283	239	251	224	249	263	251.55	258	245	0.953	-0.069	0.780441	0.847291
LIMLP_05270	982	1079	342	869	1223	484	988	1137	533	789	845	455	791.02	886	696	0.795	-0.33	0.0392792	0.0720781
LIMLP_05275	6321	6094	2136	3937	5679	5075	6362	6421	3326	3575	3923	4766	4728.72	5370	4088	0.786	-0.348	0.173666	0.259107
LIMLP_05280	3538	3385	1534	2543	3486	2401	3561	3566	2389	2309	2408	2255	2747.98	3172	2324	0.744	-0.427	0.00840556	0.0181993
LIMLP_05285	2532	2426	1619	1645	2238	1701	2548	2556	2521	1494	1546	1598	2043.75	2542	1546	0.608	-0.718	9.68943e-09	5.0568e-08
LIMLP_05290	10	22	12	16	15	3	10	23	19	15	10	3	13.27	17	9	0.479	-1.06	0.304266	0.413087
LIMLP_05295	9788	9127	4856	8163	10307	7756	9851	9616	7562	7411	7120	7284	8140.77	9010	7272	0.812	-0.3	0.0258446	0.0499226
LIMLP_05300	580	478	429	705	1061	780	584	504	668	640	733	733	643.49	585	702	1.205	0.27	0.152097	0.232286
LIMLP_05305	480	474	244	525	576	356	483	499	380	477	398	334	428.56	454	403	0.884	-0.177	0.372699	0.483621
LIMLP_05310	176	169	141	215	227	198	177	178	220	195	157	186	185.45	192	179	0.937	-0.094	0.733321	0.8102
LIMLP_05315	551	535	325	308	458	385	555	564	506	280	316	362	430.32	542	319	0.586	-0.77	0.00029745	0.000858374
LIMLP_05320	58	75	44	81	107	113	58	79	69	74	74	106	76.58	69	85	1.219	0.285	0.493131	0.602207
LIMLP_05325	6811	6302	6011	12345	16093	14929	6855	6640	9360	11208	11117	14021	9866.87	7618	12115	1.601	0.679	9.91265e-10	5.64429e-09
LIMLP_05330	552	591	325	483	632	586	556	623	506	439	437	550	518.3	562	475	0.843	-0.247	0.251027	0.352992
LIMLP_05335	123	147	128	390	355	216	124	155	199	354	245	203	213.36	159	267	1.665	0.736	0.0403917	0.0738354
LIMLP_05340	7467	6811	5026	13541	18333	14945	7515	7176	7827	12294	12664	14036	10252	7506	12998	1.73	0.791	2.51411e-13	2.01499e-12
LIMLP_05345	2659	2439	1953	3197	4234	3333	2676	2570	3041	2903	2925	3130	2874.13	2762	2986	1.083	0.115	0.338364	0.44837
LIMLP_05350	1789	1750	1041	1569	2092	1790	1800	1844	1621	1425	1445	1681	1636.03	1755	1517	0.862	-0.213	0.172354	0.257452
LIMLP_05355	4508	4185	1618	3661	5267	4559	4537	4409	2520	3324	3638	4282	3784.98	3822	3748	1.006	0.008	0.973458	0.981692
LIMLP_05360	1322	1252	1027	2249	2758	1740	1330	1319	1599	2042	1905	1634	1638.36	1416	1860	1.315	0.395	0.0238067	0.0464803
LIMLP_05365	13204	12132	8340	13728	19742	17402	13289	12782	12987	12464	13637	16344	13583.9	13019	14148	1.08	0.111	0.403471	0.516178
LIMLP_05370	3447	3232	1890	5822	8125	6614	3469	3405	2943	5286	5612	6212	4487.98	3272	5703	1.743	0.801	3.70681e-08	1.81534e-07
LIMLP_05375	3761	3466	2665	5273	7241	6176	3785	3652	4150	4788	5002	5800	4529.47	3862	5197	1.343	0.425	0.000211453	0.000624858
LIMLP_05380	1661	1583	417	3945	5333	3152	1672	1668	649	3582	3684	2960	2369.15	1330	3409	2.767	1.468	3.41639e-10	2.05901e-09
LIMLP_05385	83	93	27	31	47	31	84	98	42	28	32	29	52.22	75	30	0.42	-1.251	0.0159783	0.0323896
LIMLP_05390	32839	28702	27311	15188	20255	20241	33050	30241	42529	13790	13992	19010	25435.2	35273	15597	0.442	-1.178	6.8122e-29	1.43583e-27
LIMLP_05395	1187	1124	532	993	1395	815	1195	1184	828	902	964	765	972.99	1069	877	0.827	-0.274	0.0802196	0.133933
LIMLP_05400	3634	3491	2955	3829	5411	4232	3657	3678	4602	3476	3738	3975	3854.33	3979	3730	0.942	-0.087	0.477379	0.587527
LIMLP_05405	541	649	131	616	702	378	544	684	204	559	485	355	471.91	477	466	1.072	0.1	0.727483	0.806553
LIMLP_05410	2723	2651	1276	2199	3127	2744	2740	2793	1987	1997	2160	2577	2375.73	2507	2245	0.899	-0.153	0.441729	0.553068
LIMLP_05415	52	62	18	84	103	42	52	65	28	76	71	39	55.42	48	62	1.301	0.38	0.417669	0.530429
LIMLP_05420	0	0	2	0	0	0	0	0	3	0	0	0	0.52	1	0	0.285	-1.81	0.65486	0.745759
LIMLP_05425	380	406	223	401	498	439	382	428	347	364	344	412	379.64	386	373	0.967	-0.049	0.827767	0.879296
LIMLP_05430	582	562	287	717	958	719	586	592	447	651	662	675	602.14	542	663	1.23	0.299	0.122958	0.193198
LIMLP_05435	4362	3880	3519	3134	4206	4039	4390	4088	5480	2845	2905	3793	3917.02	4653	3181	0.683	-0.55	1.94049e-06	7.80082e-06
LIMLP_05440	3137	2704	2449	3221	4054	3249	3157	2849	3814	2924	2800	3051	3099.33	3273	2925	0.9	-0.152	0.24562	0.34641
LIMLP_05445	2755	2493	1465	4047	5287	3904	2773	2627	2281	3674	3652	3667	3112.3	2560	3664	1.435	0.521	5.76965e-05	0.000185436
LIMLP_05450	180	142	126	322	480	424	181	150	196	292	332	398	258.19	176	341	1.935	0.953	0.000131248	0.000398974
LIMLP_05455	595	567	411	988	1288	1066	599	597	640	897	890	1001	770.69	612	929	1.517	0.601	0.000127103	0.000387609
LIMLP_05460	660	578	465	951	1230	991	664	609	724	863	850	931	773.53	666	881	1.326	0.407	0.00982762	0.0209689
LIMLP_05465	1918	2026	1379	2532	3008	2394	1930	2135	2147	2299	2078	2248	2139.58	2071	2208	1.067	0.093	0.493902	0.602763
LIMLP_05470	1586	1487	1189	2112	2616	1648	1596	1567	1852	1918	1807	1548	1714.47	1672	1758	1.051	0.072	0.667087	0.754503
LIMLP_05475	1160	1173	743	1205	1548	1040	1167	1236	1157	1094	1069	977	1116.75	1187	1047	0.882	-0.182	0.205781	0.299666
LIMLP_05480	9	14	1	2	3	5	9	15	2	2	2	5	5.66	9	3	0.375	-1.414	0.34564	0.455638
LIMLP_05485	1169	1116	908	1227	1553	1202	1177	1176	1414	1114	1073	1129	1180.33	1256	1105	0.884	-0.178	0.227862	0.326256
LIMLP_05490	6437	5965	5081	5943	7072	4964	6478	6285	7912	5396	4885	4662	5936.41	6892	4981	0.725	-0.463	0.00170185	0.0042686
LIMLP_05495	1649	1536	1408	1983	2602	2075	1660	1618	2193	1800	1797	1949	1836.19	1824	1849	1.023	0.033	0.817111	0.872499
LIMLP_05500	4727	4297	2187	4911	6276	4463	4757	4527	3406	4459	4335	4192	4279.35	4230	4329	1.033	0.047	0.738056	0.813547
LIMLP_05505	5423	5232	3141	6910	8970	6470	5458	5513	4891	6274	6196	6077	5734.69	5287	6182	1.171	0.227	0.0431958	0.0783977
LIMLP_05510	1643	1628	749	2435	3120	2112	1654	1715	1166	2211	2155	1984	1814.13	1512	2117	1.417	0.503	0.00114885	0.00298155
LIMLP_05515	1954	1794	1228	2469	3350	2093	1967	1890	1912	2242	2314	1966	2048.41	1923	2174	1.128	0.174	0.191655	0.282244
LIMLP_05520	9663	8732	6166	12813	17902	15364	9725	9200	9602	11633	12366	14430	11159.4	9509	12810	1.342	0.424	0.000583192	0.00160294
LIMLP_05525	15721	14514	10326	16967	21475	17298	15822	15292	16080	15405	14834	16246	15613.2	15731	15495	0.984	-0.023	0.826009	0.877947
LIMLP_05530	7624	6863	4574	4440	6710	5347	7673	7231	7123	4031	4635	5022	5952.46	7342	4563	0.619	-0.691	4.71292e-07	2.04781e-06
LIMLP_05535	17327	15326	13583	10609	14834	12302	17438	16148	21152	9632	10247	11554	14361.8	18246	10478	0.576	-0.795	3.22752e-12	2.39918e-11
LIMLP_05540	244	201	114	257	342	222	246	212	178	233	236	209	218.82	212	226	1.074	0.103	0.684782	0.769627
LIMLP_05545	5	4	1	1	0	3	5	4	2	1	0	3	2.42	4	1	0.205	-2.283	0.310187	0.419632
LIMLP_05550	551	636	155	574	852	425	555	670	241	521	589	399	495.81	489	503	1.099	0.137	0.587141	0.687732
LIMLP_05555	229	267	86	275	384	187	230	281	134	250	265	176	222.71	215	230	1.096	0.132	0.615427	0.711686
LIMLP_05560	313	276	267	340	449	337	315	291	416	309	310	317	326.16	341	312	0.927	-0.109	0.636771	0.730172
LIMLP_05565	1735	1576	1360	1906	2558	1895	1746	1661	2118	1731	1767	1780	1800.29	1842	1759	0.961	-0.058	0.689644	0.773229
LIMLP_05570	2212	2130	1281	1965	3083	2127	2226	2244	1995	1784	2130	1998	2062.77	2155	1971	0.913	-0.131	0.349036	0.459479
LIMLP_05575	361	379	171	656	772	501	363	399	266	596	533	471	438.06	343	533	1.566	0.647	0.00181614	0.00452847
LIMLP_05580	102583	89733	79807	47026	72256	59496	103241	94544	124277	42696	49912	55878	78424.9	107354	49495	0.461	-1.116	1.02883e-19	1.30398e-18
LIMLP_05585	8736	7394	6016	5241	7476	6528	8792	7790	9368	4758	5164	6131	7000.74	8650	5351	0.617	-0.697	2.80181e-08	1.38997e-07
LIMLP_05590	489	459	273	345	572	381	492	484	425	313	395	358	411.18	467	355	0.759	-0.398	0.0582556	0.101343
LIMLP_05595	937	902	1066	808	1046	526	943	950	1660	734	723	494	917.26	1184	650	0.564	-0.827	0.00471712	0.0107953
LIMLP_05600	18320	17916	14551	14487	18761	17740	18438	18877	22659	13153	12960	16661	17124.5	19991	14258	0.711	-0.491	2.12873e-06	8.50378e-06
LIMLP_05605	892	868	493	741	1056	957	898	915	768	673	729	899	813.5	860	767	0.886	-0.174	0.384879	0.496052
LIMLP_05610	19737	18116	9327	17912	23488	16122	19864	19087	14524	16263	16225	15142	16850.8	17825	15877	0.898	-0.155	0.222204	0.319528
LIMLP_05615	27	21	19	22	18	21	27	22	30	20	12	20	21.84	26	17	0.651	-0.618	0.377331	0.488303
LIMLP_05620	7486	7276	4858	3586	4918	3936	7534	7666	7565	3256	3397	3697	5519.14	7588	3450	0.454	-1.139	4.58758e-23	7.20231e-22
LIMLP_05625	9089	8524	7857	10708	14401	12371	9147	8981	12235	9722	9948	11619	10275.4	10121	10430	1.038	0.054	0.639057	0.731693
LIMLP_05630	6518	5580	5332	4552	6291	6324	6560	5879	8303	4133	4346	5939	5860.02	6914	4806	0.693	-0.529	8.87247e-06	3.26408e-05
LIMLP_05635	188	157	54	446	705	394	189	165	84	405	487	370	283.45	146	421	2.988	1.579	5.77425e-08	2.76276e-07
LIMLP_05640	2175	2163	983	2925	3980	3387	2189	2279	1531	2656	2749	3181	2430.78	2000	2862	1.446	0.532	0.00705498	0.0155667
LIMLP_05645	1037	1029	680	4763	6896	6067	1044	1084	1059	4324	4764	5698	2995.47	1062	4929	4.606	2.203	6.68365e-55	5.31211e-53
LIMLP_05650	1655	1605	1318	10800	13010	5984	1666	1691	2052	9806	8987	5620	4970.29	1803	8138	4.42	2.144	8.59136e-22	1.25099e-20
LIMLP_05655	697	737	474	2931	3781	3003	701	777	738	2661	2612	2820	1718.24	739	2698	3.651	1.868	1.32853e-42	6.03375e-41
LIMLP_05660	1403	1232	614	1029	1651	1253	1412	1298	956	934	1140	1177	1152.95	1222	1084	0.893	-0.163	0.440192	0.551867
LIMLP_05665	127	105	51	134	166	92	128	111	79	122	115	86	106.77	106	108	1.022	0.031	0.925978	0.950647
LIMLP_05670	2230	1984	1487	2339	3101	2372	2244	2090	2316	2124	2142	2228	2190.63	2217	2165	0.977	-0.033	0.788416	0.852794
LIMLP_05675	803	822	243	1052	1365	682	808	866	378	955	943	641	765.2	684	846	1.289	0.366	0.0668741	0.113946
LIMLP_05680	19629	18298	16635	14125	19743	16756	19755	19279	25904	12824	13638	15737	17856.3	21646	14066	0.653	-0.614	3.79347e-08	1.8554e-07
LIMLP_05685	2385	2315	1557	1734	2193	2029	2400	2439	2425	1574	1515	1906	2043.14	2421	1665	0.684	-0.548	0.000115043	0.000353657
LIMLP_05690	1508	1415	708	1780	2330	1652	1518	1491	1103	1616	1609	1552	1481.37	1371	1592	1.172	0.229	0.147073	0.225744
LIMLP_05695	5195	6995	2753	11560	12402	4022	5228	7370	4287	10496	8567	3777	6620.91	5628	7613	1.271	0.346	0.120845	0.190585
LIMLP_05700	218	247	197	394	464	246	219	260	307	358	321	231	282.62	262	303	1.151	0.203	0.495953	0.604299
LIMLP_05705	8	10	3	22	21	16	8	11	5	20	15	15	12.13	8	17	2.18	1.124	0.243205	0.343895
LIMLP_05710	268	295	194	585	853	616	270	311	302	531	589	579	430.26	294	566	1.926	0.946	7.25116e-07	3.08741e-06
LIMLP_05715	194	289	117	818	873	378	195	304	182	743	603	355	397.11	227	567	2.45	1.293	3.09923e-06	1.20895e-05
LIMLP_05720	1533	1428	1088	1521	2050	1960	1543	1505	1694	1381	1416	1841	1563.25	1581	1546	0.971	-0.043	0.76319	0.83259
LIMLP_05725	33165	31184	26394	45216	58396	57667	33378	32856	41101	41053	40338	54161	40481.1	35778	45184	1.258	0.331	0.00126961	0.00326605
LIMLP_05730	1252	1287	913	2764	3185	1763	1260	1356	1422	2510	2200	1656	1733.87	1346	2122	1.557	0.639	0.000752512	0.00202886
LIMLP_05735	69	84	64	241	299	268	69	89	100	219	207	252	155.78	86	226	2.646	1.404	4.14888e-06	1.58952e-05
LIMLP_05740	2011	1884	1062	1196	1694	1201	2024	1985	1654	1086	1170	1128	1507.78	1888	1128	0.599	-0.739	6.17209e-07	2.64567e-06
LIMLP_05745	6041	6347	5533	18759	20950	14883	6080	6687	8616	17032	14472	13978	11144.1	7128	15161	2.143	1.099	2.48067e-10	1.51906e-09
LIMLP_05750	7112	6787	6298	21569	27901	23877	7158	7151	9807	19583	19273	22425	14232.9	8039	20427	2.564	1.359	5.34723e-29	1.15252e-27
LIMLP_05755	20110	17821	14747	58364	81283	69527	20239	18777	22964	52990	56148	65299	39402.9	20660	58146	2.813	1.492	2.07677e-43	9.78132e-42
LIMLP_05760	8517	8023	4410	8544	11410	8177	8572	8453	6867	7757	7882	7680	7868.5	7964	7773	0.981	-0.028	0.820889	0.874774
LIMLP_05765	0	1	1	1	6	4	0	1	2	1	4	4	1.9	1	3	3.532	1.821	0.433485	0.546331
LIMLP_05770	158	141	61	816	1032	784	159	149	95	741	713	736	432.11	134	730	5.51	2.462	6.97775e-24	1.16245e-22
LIMLP_05775	0	1	1	0	1	0	0	1	2	0	1	0	0.55	1	0	0.384	-1.381	0.730731	0.808979
LIMLP_05780	70	64	51	135	168	125	70	67	79	123	116	117	95.55	72	119	1.644	0.717	0.0459241	0.0824084
LIMLP_05785	133	168	54	263	396	222	134	177	84	239	274	209	185.96	132	241	1.881	0.911	0.00248307	0.00606073
LIMLP_05790	20304	17936	15076	16544	22517	19618	20434	18898	23477	15021	15554	18425	18634.8	20936	16333	0.78	-0.358	0.000829031	0.00221637
LIMLP_05795	4303	4153	3091	4179	5527	4777	4331	4376	4813	3794	3818	4487	4269.72	4507	4033	0.893	-0.163	0.149016	0.228128
LIMLP_05800	2	2	0	2	2	1	2	2	0	2	1	1	1.38	1	1	1.191	0.252	0.920399	0.946193
LIMLP_05805	9417	8362	6415	8813	10720	5822	9477	8810	9990	8002	7405	5468	8192	9426	6958	0.73	-0.454	0.00657283	0.0145957
LIMLP_05810	7264	7638	3380	7987	9373	4884	7311	8048	5263	7252	6475	4587	6489.13	6874	6105	0.886	-0.175	0.158725	0.240387
LIMLP_05815	19237	19632	12229	23553	27365	14075	19360	20685	19043	21384	18903	13219	18765.8	19696	17835	0.888	-0.171	0.284231	0.388652
LIMLP_05825	3951	3906	2823	2206	2810	1980	3976	4115	4396	2003	1941	1860	3048.56	4162	1935	0.465	-1.105	3.25313e-18	3.72693e-17
LIMLP_05830	18804	19113	10895	12537	15871	11622	18925	20138	16966	11383	10963	10915	14881.6	18676	11087	0.595	-0.749	5.19747e-11	3.41868e-10
LIMLP_05835	4527	4822	2319	3140	4421	3656	4556	5081	3611	2851	3054	3434	3764.38	4416	3113	0.709	-0.496	0.00432016	0.00998874
LIMLP_05840	4275	5272	2042	3798	5021	2629	4302	5555	3180	3448	3468	2469	3737.13	4346	3128	0.729	-0.455	0.000915739	0.00243622
LIMLP_05845	13734	12485	9461	7575	10284	9820	13822	13154	14733	6878	7104	9223	10819	13903	7735	0.552	-0.857	4.86223e-12	3.55353e-11
LIMLP_05850	28	27	13	22	29	14	28	28	20	20	20	13	21.67	25	18	0.688	-0.539	0.442486	0.553289
LIMLP_05855	681	694	576	433	541	407	685	731	897	393	374	382	577.11	771	383	0.5	-1	1.46282e-07	6.76442e-07
LIMLP_05860	1589	1582	1059	1427	1755	1281	1599	1667	1649	1296	1212	1203	1437.69	1638	1237	0.755	-0.406	0.00303443	0.00728988
LIMLP_05865	1712	1593	1149	1992	2720	2219	1723	1678	1789	1809	1879	2084	1827.03	1730	1924	1.11	0.151	0.244776	0.345604
LIMLP_05870	2	0	0	9	9	7	2	0	0	8	6	7	3.83	1	7	13.606	3.766	0.0707389	0.119835
LIMLP_05875	0	1	5	3	4	1	0	1	8	3	3	1	2.54	3	2	1.896	0.923	0.684041	0.769118
LIMLP_05880	7984	6202	7624	8703	11464	10018	8035	6535	11872	7902	7919	9409	8611.93	8814	8410	0.981	-0.028	0.859018	0.901624
LIMLP_05885	30104	28904	25603	34606	48042	45874	30297	30454	39870	31420	33186	43085	34718.5	33540	35897	1.069	0.096	0.341434	0.451654
LIMLP_05890	4373	4107	3644	8269	10890	8655	4401	4327	5675	7508	7522	8129	6260.28	4801	7720	1.62	0.696	2.21045e-08	1.10378e-07
LIMLP_05900	19	13	18	12	21	21	19	14	28	11	15	20	17.66	20	15	0.752	-0.411	0.600676	0.700198
LIMLP_05905	3	1	3	3	7	3	3	1	5	3	5	3	3.19	3	4	1.291	0.369	0.827898	0.879296
LIMLP_05910	1190	1286	612	1603	1905	1410	1198	1355	953	1455	1316	1324	1266.87	1169	1365	1.178	0.236	0.162821	0.245519
LIMLP_05915	363	323	189	432	502	311	365	340	294	392	347	292	338.51	333	344	1.028	0.04	0.84551	0.893657
LIMLP_05920	583	616	277	648	743	620	587	649	431	588	513	582	558.5	556	561	1.02	0.029	0.898237	0.927911
LIMLP_05925	2	5	0	1	2	0	2	5	0	1	1	0	1.6	2	1	0.4	-1.321	0.63497	0.728545
LIMLP_05930	0	1	2	1	8	2	0	1	3	1	6	2	2.08	1	3	2.469	1.304	0.570104	0.671583
LIMLP_05935	20093	19816	13752	8812	11869	9082	20222	20878	21415	8001	8199	8530	14540.8	20838	8243	0.396	-1.338	2.5579e-39	9.95752e-38
LIMLP_05940	0	0	0	0	0	0	0	0	0	0	0	0	0	0	0	NA	NA	NA	NA
LIMLP_05945	857	918	325	724	980	516	863	967	506	657	677	485	692.46	779	606	0.797	-0.328	0.0750603	0.12599
LIMLP_05950	67	71	51	81	119	96	67	75	79	74	82	90	77.93	74	82	1.108	0.148	0.702667	0.784971
LIMLP_05955	22008	20545	16325	263463	350412	282332	22149	21647	25422	239205	242054	265165	135940	23073	248808	10.8	3.433	8.45067e-253	1.07464e-249
LIMLP_05960	19056	18762	13481	50221	65896	48924	19178	19768	20993	45597	45519	45949	32834.1	19980	45688	2.288	1.194	6.24463e-31	1.50651e-29
LIMLP_05965	7339	7302	4934	7818	9380	5535	7386	7694	7683	7098	6479	5198	6923.16	7588	6258	0.818	-0.289	0.0457699	0.0822478
LIMLP_05970	3373	3139	1693	1742	2374	1713	3395	3307	2636	1582	1640	1609	2361.44	3113	1610	0.52	-0.943	6.94924e-11	4.53186e-10
LIMLP_05975	300	285	129	310	497	254	302	300	201	281	343	239	277.74	268	288	1.08	0.111	0.637503	0.730571
LIMLP_05980	4277	3915	2457	6722	8496	6794	4304	4125	3826	6103	5869	6381	5101.37	4085	6118	1.498	0.583	1.85377e-06	7.47582e-06
LIMLP_05985	704	614	307	555	730	507	709	647	478	504	504	476	552.97	611	495	0.818	-0.289	0.143484	0.221079
LIMLP_05995	1895	1851	1767	747	903	852	1907	1950	2752	678	624	800	1451.87	2203	701	0.321	-1.64	1.36741e-29	3.08679e-28
LIMLP_06000	1335	1381	1109	1484	1882	1260	1344	1455	1727	1347	1300	1183	1392.73	1509	1277	0.85	-0.234	0.171037	0.255885
LIMLP_06005	5563	4936	4132	2649	3460	2907	5599	5201	6434	2405	2390	2730	4126.53	5745	2508	0.438	-1.192	1.92232e-25	3.45927e-24
LIMLP_06010	1263	1248	966	5211	6975	5223	1271	1315	1504	4731	4818	4905	3090.84	1363	4818	3.544	1.825	1.19122e-46	6.68311e-45
LIMLP_06015	4783	4662	3949	15899	21082	17339	4814	4912	6149	14435	14563	16285	10193	5292	15094	2.866	1.519	1.28874e-41	5.65122e-40
LIMLP_06020	7834	6790	6362	9921	13637	11221	7884	7154	9907	9008	9420	10539	8985.28	8315	9656	1.17	0.226	0.0653257	0.111657
LIMLP_06025	2231	2034	1644	3053	3884	3512	2245	2143	2560	2772	2683	3298	2616.96	2316	2918	1.258	0.331	0.00528829	0.0119803
LIMLP_06035	791	644	396	1103	1537	1253	796	679	617	1001	1062	1177	888.54	697	1080	1.552	0.634	0.00072713	0.00196758
LIMLP_06040	234	176	88	214	315	307	236	185	137	194	218	288	209.7	186	233	1.26	0.333	0.33528	0.445056
LIMLP_06045	9539	8692	6567	11689	18478	14964	9600	9158	10226	10613	12764	14054	11069.2	9661	12477	1.284	0.361	0.00480212	0.0109701
LIMLP_06050	19444	18166	18096	18018	24881	20161	19569	19140	28179	16359	17187	18935	19894.9	22296	17494	0.796	-0.329	0.0132142	0.0273088
LIMLP_06055	23396	23106	23789	21895	29340	26984	23546	24345	37045	19879	20267	25343	25070.9	28312	21830	0.783	-0.352	0.00393691	0.00920302
LIMLP_06060	7190	6836	6085	7000	9847	8907	7236	7203	9476	6355	6802	8365	7572.88	7972	7174	0.901	-0.15	0.166618	0.250354
LIMLP_06065	31508	27528	26469	31022	40991	31267	31710	29004	41218	28166	28315	29366	31296.5	33977	28616	0.852	-0.231	0.0872211	0.144047
LIMLP_06070	14671	13592	13561	16383	23245	20611	14765	14321	21117	14875	16057	19358	16748.8	16734	16763	1.012	0.017	0.887323	0.921126
LIMLP_06075	21528	18342	17055	31353	43800	36479	21666	19325	26558	28466	30256	34261	26755.5	22516	30994	1.384	0.469	7.92439e-05	0.00024923
LIMLP_06080	4249	3775	2831	5350	7546	7165	4276	3977	4408	4857	5213	6729	4910.24	4220	5600	1.315	0.395	0.00425365	0.00986486
LIMLP_06085	1463	1366	1138	3287	4812	3962	1472	1439	1772	2984	3324	3721	2452.2	1561	3343	2.142	1.099	3.84721e-18	4.38123e-17
LIMLP_06090	10397	10955	9245	26746	31754	22640	10464	11542	14397	24283	21935	21263	17314	12134	22494	1.868	0.901	9.99773e-09	5.20346e-08
LIMLP_06095	5577	5980	3409	15540	20880	14854	5613	6301	5309	14109	14423	13951	9950.88	5741	14161	2.473	1.306	6.65942e-31	1.58785e-29
LIMLP_06100	453	384	234	860	1202	878	456	405	364	781	830	825	610.1	408	812	1.993	0.995	9.7959e-08	4.59672e-07
LIMLP_06105	588	612	374	714	943	619	592	645	582	648	651	581	616.67	606	627	1.034	0.048	0.775509	0.843377
LIMLP_06110	1322	1225	735	1206	1662	1417	1330	1291	1145	1095	1148	1331	1223.26	1255	1191	0.947	-0.079	0.642091	0.734065
LIMLP_06115	280	300	294	346	437	277	282	316	458	314	302	260	321.98	352	292	0.847	-0.239	0.391274	0.502934
LIMLP_06120	4	7	8	9	5	1	4	7	12	8	3	1	6.07	8	4	0.456	-1.131	0.434439	0.547167
LIMLP_06125	75	84	44	27	55	52	75	89	69	25	38	49	57.31	78	37	0.464	-1.109	0.0253161	0.0490259
LIMLP_06130	905	908	647	366	494	413	911	957	1008	332	341	388	656.07	959	354	0.369	-1.44	4.8865e-18	5.54822e-17
LIMLP_06135	113	105	109	65	95	94	114	111	170	59	66	88	101.17	132	71	0.543	-0.881	0.011327	0.0238998
LIMLP_06140	39	59	6	23	23	10	39	62	9	21	16	9	26.15	37	15	0.491	-1.027	0.167714	0.251643
LIMLP_06145	646	538	315	558	778	690	650	567	491	507	537	648	566.6	569	564	0.99	-0.014	0.948176	0.965384
LIMLP_06150	5727	5141	4028	6951	9685	6006	5764	5417	6272	6311	6690	5641	6015.8	5818	6214	1.068	0.095	0.500442	0.608603
LIMLP_06155	29703	26204	25015	42742	61916	54444	29894	27609	38954	38807	42770	51134	38194.4	32152	44237	1.382	0.467	5.857e-05	0.000188085
LIMLP_06160	5630	5171	4324	10424	13985	13459	5666	5448	6733	9464	9660	12641	8268.85	5949	10588	1.772	0.825	1.05951e-13	8.74895e-13
LIMLP_06165	987	948	541	2335	2971	2421	993	999	842	2120	2052	2274	1546.78	945	2149	2.276	1.186	2.00645e-14	1.73968e-13
LIMLP_06170	8995	8344	6732	21265	29363	22339	9053	8791	10483	19307	20283	20981	14816.4	9442	20190	2.144	1.1	4.0586e-23	6.42471e-22
LIMLP_06175	3068	2838	1810	8451	11955	10193	3088	2990	2819	7673	8258	9573	5733.45	2966	8501	2.855	1.514	4.33802e-27	8.35836e-26
LIMLP_06180	3317	3960	2388	5960	6741	3313	3338	4172	3719	5411	4656	3112	4068.09	3743	4393	1.148	0.2	0.313723	0.423215
LIMLP_06185	764	678	531	761	1005	842	769	714	827	691	694	791	747.68	770	725	0.942	-0.087	0.58455	0.685529
LIMLP_06190	15356	13187	15230	8588	12153	11362	15455	13894	23716	7797	8395	10671	13321.4	17688	8954	0.516	-0.955	6.97236e-13	5.39544e-12
LIMLP_06195	10211	9336	4675	6136	9438	8919	10277	9837	7280	5571	6519	8377	7976.72	9131	6822	0.744	-0.427	0.0445599	0.0805669
LIMLP_06200	5133	4599	4385	4625	4745	1991	5166	4846	6828	4199	3278	1870	4364.46	5613	3116	0.535	-0.902	0.00109972	0.00286184
LIMLP_06205	14999	14251	11519	8802	9960	5476	15095	15015	17938	7992	6880	5143	11343.8	16016	6672	0.412	-1.28	1.24172e-11	8.70802e-11
LIMLP_06210	4	5	1	0	1	1	4	5	2	0	1	1	2.08	4	1	0.141	-2.826	0.221932	0.319258
LIMLP_06215	1	2	3	3	2	0	1	2	5	3	1	0	1.98	3	1	0.459	-1.124	0.633431	0.727217
LIMLP_06220	5284	4756	3131	8072	10852	9798	5318	5011	4876	7329	7496	9202	6538.64	5068	8009	1.572	0.653	3.4697e-06	1.33706e-05
LIMLP_06225	7952	6681	6479	11472	16424	13661	8003	7039	10089	10416	11345	12830	9953.8	8377	11530	1.387	0.472	0.000245043	0.000717452
LIMLP_06230	5999	5328	4905	5521	8328	6983	6038	5614	7638	5013	5753	6558	6102.19	6430	5775	0.901	-0.151	0.231828	0.330626
LIMLP_06235	18393	16144	14442	16104	23233	21264	18511	17010	22489	14621	16049	19971	18108.5	19337	16880	0.871	-0.198	0.0848548	0.140748
LIMLP_06240	41147	37200	31785	58147	77134	57455	41411	39195	49496	52793	53282	53961	48356.4	43367	53345	1.236	0.306	0.0107944	0.0228778
LIMLP_06245	16452	16161	11388	10212	14206	14200	16558	17028	17734	9272	9813	13337	13956.7	17107	10807	0.624	-0.681	7.09958e-07	3.02625e-06
LIMLP_06250	25581	22963	19573	16783	24277	21971	25745	24194	30479	15238	16770	20635	22176.9	26806	17548	0.652	-0.616	5.48689e-08	2.63687e-07
LIMLP_06255	9355	8481	7227	7759	10496	9145	9415	8936	11254	7045	7250	8589	8748.11	9868	7628	0.774	-0.37	0.000590635	0.00162223
LIMLP_06260	11083	10374	8985	10421	13951	13345	11154	10930	13992	9462	9637	12534	11284.7	12025	10544	0.875	-0.193	0.0651755	0.11145
LIMLP_06265	573	619	208	482	583	334	577	652	324	438	403	314	451.13	518	385	0.765	-0.387	0.0816204	0.135975
LIMLP_06275	584	551	551	412	516	451	588	581	858	374	356	424	530.07	676	385	0.578	-0.791	3.66919e-05	0.0001213
LIMLP_06280	335	350	262	277	444	260	337	369	408	251	307	244	319.38	371	267	0.72	-0.474	0.0397421	0.0727874
LIMLP_06285	4	10	6	5	12	12	4	11	9	5	8	11	8	8	8	1.016	0.023	0.983489	0.988175
LIMLP_06290	2254	2102	2059	2129	2771	2261	2268	2215	3206	1933	1914	2124	2276.68	2563	1990	0.787	-0.345	0.0194628	0.0387492
LIMLP_06295	512	513	493	309	427	431	515	541	768	281	295	405	467.3	608	327	0.539	-0.892	1.23121e-06	5.0889e-06
LIMLP_06300	2421	2218	1823	1554	2064	1605	2437	2337	2839	1411	1426	1507	1992.73	2538	1448	0.573	-0.804	7.07636e-10	4.12158e-09
LIMLP_06305	595	556	197	535	685	529	599	586	307	486	473	497	491.19	497	485	1.013	0.019	0.944541	0.962968
LIMLP_06310	1082	774	505	828	1170	862	1089	816	786	752	808	810	843.4	897	790	0.889	-0.169	0.380237	0.49123
LIMLP_06315	2752	2440	1708	1794	2784	2494	2770	2571	2660	1629	1923	2342	2315.75	2667	1965	0.729	-0.456	0.00527654	0.0119608
LIMLP_06320	4528	4616	3684	1222	1747	1244	4557	4864	5737	1109	1207	1168	3107	5053	1161	0.231	-2.114	2.96252e-57	2.56864e-55
LIMLP_06325	6328	6213	4336	2294	3061	2388	6369	6546	6752	2083	2114	2243	4351.15	6556	2147	0.327	-1.611	1.52868e-47	9.11237e-46
LIMLP_06330	3318	3087	2010	2258	3160	2217	3339	3253	3130	2050	2183	2082	2672.83	3241	2105	0.65	-0.622	2.89388e-07	1.28523e-06
LIMLP_06335	221	182	162	199	288	215	222	192	252	181	199	202	208	222	194	0.878	-0.188	0.474874	0.58558
LIMLP_06340	79	109	74	86	123	53	80	115	115	78	85	50	87.07	103	71	0.684	-0.549	0.199334	0.291475
LIMLP_06345	325	427	61	282	368	205	327	450	95	256	254	193	262.46	291	234	0.943	-0.085	0.825599	0.877831
LIMLP_06350	50363	44940	33034	29257	38729	35828	50686	47350	51441	26563	26753	33649	39407.1	49826	28988	0.579	-0.789	4.81179e-11	3.17046e-10
LIMLP_06355	1554	1509	849	1452	1899	1472	1564	1590	1322	1318	1312	1382	1414.76	1492	1337	0.898	-0.155	0.309768	0.419214
LIMLP_06360	211	257	172	171	238	191	212	271	268	155	164	179	208.34	250	166	0.667	-0.585	0.0224613	0.0441505
LIMLP_06365	1897	2164	611	1474	1918	1072	1909	2280	951	1338	1325	1007	1468.44	1713	1223	0.753	-0.409	0.0447313	0.0808001
LIMLP_06370	9564	8854	6812	7520	10897	8955	9625	9329	10608	6828	7527	8410	8721.22	9854	7588	0.768	-0.38	0.000769653	0.00206777
LIMLP_06375	6434	5592	4184	4100	5427	4646	6475	5892	6515	3723	3749	4364	5119.56	6294	3945	0.626	-0.677	1.1448e-08	5.90989e-08
LIMLP_06380	3601	3524	2229	2874	3918	2833	3624	3713	3471	2609	2706	2661	3130.78	3603	2659	0.738	-0.438	0.000173457	0.00051926
LIMLP_06385	1182	1282	901	4249	5505	4898	1190	1351	1403	3858	3803	4600	2700.67	1315	4087	3.104	1.634	1.04157e-36	3.54784e-35
LIMLP_06390	3262	3171	2453	2679	3638	3454	3283	3341	3820	2432	2513	3244	3105.53	3481	2730	0.779	-0.36	0.00359804	0.00850994
LIMLP_06395	2571	2536	1608	2599	3394	2966	2588	2672	2504	2360	2344	2786	2542.22	2588	2497	0.962	-0.057	0.684898	0.769627
LIMLP_06400	1578	1634	641	1828	2421	1610	1588	1722	998	1660	1672	1512	1525.34	1436	1615	1.151	0.204	0.262535	0.365403
LIMLP_06405	1255	1251	783	1340	1964	1510	1263	1318	1219	1217	1357	1418	1298.65	1267	1331	1.048	0.068	0.64263	0.734242
LIMLP_06410	175	167	73	172	227	194	176	176	114	156	157	182	160.15	155	165	1.074	0.103	0.755932	0.827987
LIMLP_06415	824	802	529	367	408	444	829	845	824	333	282	417	588.35	833	344	0.408	-1.295	2.57967e-10	1.57716e-09
LIMLP_06420	7045	8324	3560	4412	5494	3402	7090	8770	5544	4006	3795	3195	5400.04	7135	3665	0.52	-0.943	2.4116e-11	1.63997e-10
LIMLP_06425	98798	95243	61185	57526	69587	29381	99432	100350	95279	52229	48069	27594	70492.1	98354	42631	0.418	-1.258	1.41586e-11	9.87481e-11
LIMLP_06430	73821	74535	41161	49335	60651	30979	74295	78531	64097	44793	41896	29095	55451.1	72308	38595	0.527	-0.925	6.48657e-13	5.02973e-12
LIMLP_06435	3855	3725	3077	5850	8596	7386	3880	3925	4792	5311	5938	6937	5130.36	4199	6062	1.442	0.528	3.00951e-06	1.17636e-05
LIMLP_06440	1203	1291	747	2852	4063	2734	1211	1360	1163	2589	2807	2568	1949.66	1245	2655	2.135	1.094	7.01376e-18	7.91296e-17
LIMLP_06445	2995	3053	2170	3755	4910	3669	3014	3217	3379	3409	3392	3446	3309.49	3203	3416	1.067	0.094	0.426785	0.539323
LIMLP_06450	0	0	0	0	0	0	0	0	0	0	0	0	0	0	0	NA	NA	NA	NA
LIMLP_06460	602	615	434	528	636	326	606	648	676	479	439	306	525.76	643	408	0.626	-0.676	0.00352048	0.00834719
LIMLP_06465	11689	11358	7536	9605	12828	7918	11764	11967	11735	8721	8861	7437	10080.8	11822	8340	0.703	-0.508	1.47372e-05	5.27063e-05
LIMLP_06470	2074	2077	1854	3044	3247	1474	2087	2188	2887	2764	2243	1384	2258.97	2387	2130	0.87	-0.201	0.452446	0.563158
LIMLP_06475	697	834	465	663	842	710	701	879	724	602	582	667	692.45	768	617	0.805	-0.313	0.0949563	0.154944
LIMLP_06480	1047	1063	443	6159	8590	6064	1054	1120	690	5592	5934	5695	3347.41	955	5740	6.125	2.615	3.04401e-50	2.00222e-48
LIMLP_06485	10674	9947	8910	31201	43569	36399	10743	10480	13875	28328	30096	34186	21284.6	11699	30870	2.652	1.407	1.40357e-36	4.69704e-35
LIMLP_06490	3326	3174	2189	12600	16327	10894	3347	3344	3409	11440	11278	10232	7174.99	3367	10983	3.259	1.705	1.04667e-49	6.65505e-48
LIMLP_06495	1982	2081	1324	7044	8846	6536	1995	2193	2062	6395	6111	6139	4148.94	2083	6215	2.985	1.578	1.36982e-39	5.4436e-38
LIMLP_06500	3235	3029	2548	11393	15250	10741	3256	3191	3968	10344	10534	10088	6896.85	3472	10322	2.988	1.579	3.71562e-32	9.70896e-31
LIMLP_06505	679	624	536	2871	3830	2575	683	657	835	2607	2646	2418	1641.04	725	2557	3.546	1.826	2.76596e-29	6.13497e-28
LIMLP_06510	14395	13560	7102	17910	23630	17882	14487	14287	11059	16261	16323	16795	14868.7	13278	16460	1.248	0.32	0.0215821	0.0425508
LIMLP_06515	1373	1357	598	1873	2680	1914	1382	1430	931	1701	1851	1798	1515.37	1248	1783	1.451	0.537	0.00358287	0.00848457
LIMLP_06520	2501	2127	2021	2912	3653	3056	2517	2241	3147	2644	2523	2870	2657.11	2635	2679	1.026	0.037	0.784054	0.849281
LIMLP_06525	2734	2445	1717	3337	4239	3371	2752	2576	2674	3030	2928	3166	2854.22	2667	3041	1.14	0.189	0.111161	0.177811
LIMLP_06530	3081	3090	2654	2884	4195	4124	3101	3256	4133	2618	2898	3873	3313.13	3497	3130	0.89	-0.168	0.155021	0.235526
LIMLP_06535	1243	1292	955	1955	2195	1137	1251	1361	1487	1775	1516	1068	1409.75	1366	1453	1.045	0.063	0.77106	0.839371
LIMLP_06540	174841	188444	144702	259263	248283	71441	175963	198548	225333	235392	171506	67097	178973	199948	157998	0.708	-0.499	0.123245	0.193569
LIMLP_06545	37163	35495	30174	54793	54919	15144	37402	37398	46988	49748	37936	14223	37282.5	40596	33969	0.752	-0.411	0.499771	0.608368
LIMLP_06550	4183	4090	2483	2371	3252	2234	4210	4309	3867	2153	2246	2098	3147.16	4129	2166	0.525	-0.93	1.3592e-15	1.29958e-14
LIMLP_06555	4516	4092	822	3832	4972	3447	4545	4311	1280	3479	3435	3237	3381.25	3379	3384	1.142	0.192	0.533092	0.639348
LIMLP_06560	229	236	106	334	473	255	230	249	165	303	327	239	252.28	215	290	1.356	0.44	0.0617902	0.106665
LIMLP_06565	2727	2874	1668	2655	3415	3138	2745	3028	2597	2411	2359	2947	2681.13	2790	2572	0.919	-0.123	0.437708	0.549837
LIMLP_06570	4337	3822	2230	2942	3799	2463	4365	4027	3473	2671	2624	2313	3245.49	3955	2536	0.643	-0.638	5.77899e-08	2.76276e-07
LIMLP_06575	1695	1670	1082	916	1242	885	1706	1760	1685	832	858	831	1278.52	1717	840	0.489	-1.031	3.37777e-14	2.89577e-13
LIMLP_06580	6322	3129	2944	2643	2633	2759	6363	3297	4584	2400	1819	2591	3508.92	4748	2270	0.49	-1.029	5.63653e-10	3.32355e-09
LIMLP_06585	159	207	175	408	411	293	160	218	273	370	284	275	263.36	217	310	1.447	0.533	0.0898461	0.147743
LIMLP_06590	6916	6557	5784	5479	7460	5474	6960	6909	9007	4975	5153	5141	6357.46	7625	5090	0.673	-0.572	2.24074e-05	7.72912e-05
LIMLP_06595	1	1	1	0	1	1	1	1	2	0	1	1	0.87	1	1	0.404	-1.306	0.665845	0.754483
LIMLP_06600	393597	352675	277956	1002935	1310877	1149410	396123	371585	432839	910592	905513	1079521	682695	400182	965209	2.408	1.268	1.05771e-35	3.39088e-34
LIMLP_06605	529	492	342	534	657	647	532	518	533	485	454	608	521.61	528	516	0.968	-0.047	0.808829	0.867008
LIMLP_06610	8564	7927	6088	11208	14801	12329	8619	8352	9480	10176	10224	11579	9738.47	8817	10660	1.209	0.273	0.00891534	0.0191725
LIMLP_06615	7677	7229	6474	11643	15655	13052	7726	7617	10081	10571	10814	12258	9844.62	8475	11214	1.332	0.413	0.000323355	0.000927518
LIMLP_06620	2051	1997	1586	2830	3758	3336	2064	2104	2470	2569	2596	3133	2489.42	2213	2766	1.249	0.321	0.00713716	0.0157298
LIMLP_06625	4835	4449	4051	3133	4593	4526	4866	4688	6308	2845	3173	4251	4354.99	5287	3423	0.644	-0.636	1.64262e-07	7.57749e-07
LIMLP_06630	1704	1773	1476	1880	2558	2222	1715	1868	2298	1707	1767	2087	1907.04	1960	1854	0.949	-0.075	0.554071	0.658498
LIMLP_06635	7270	6841	4225	5677	7084	4494	7317	7208	6579	5154	4893	4221	5895.36	7035	4756	0.675	-0.568	3.38528e-07	1.49305e-06
LIMLP_06640	569	664	187	629	807	519	573	700	291	571	557	487	529.91	521	538	1.092	0.127	0.624128	0.719133
LIMLP_06645	3968	3883	2162	4976	6276	4509	3993	4091	3367	4518	4335	4235	4089.89	3817	4363	1.146	0.197	0.108778	0.174364
LIMLP_06650	4505	4256	2650	5714	7991	8540	4534	4484	4127	5188	5520	8021	5312.22	4382	6243	1.398	0.483	0.00789117	0.017252
LIMLP_06655	2399	2025	1270	2018	2672	1846	2414	2134	1978	1832	1846	1734	1989.56	2175	1804	0.832	-0.266	0.044472	0.0804461
LIMLP_06660	10185	9775	7279	5705	7257	4829	10250	10299	11335	5180	5013	4535	7768.75	10628	4909	0.462	-1.115	3.64113e-18	4.15896e-17
LIMLP_06665	8731	8823	3376	5373	6931	4231	8787	9296	5257	4878	4788	3974	6163.34	7780	4547	0.6	-0.738	1.57753e-06	6.40922e-06
LIMLP_06670	1808	1418	1181	1115	1452	1283	1820	1494	1839	1012	1003	1205	1395.51	1718	1073	0.625	-0.677	3.37902e-06	1.3074e-05
LIMLP_06675	5334	5171	3056	6190	8153	5488	5368	5448	4759	5620	5632	5154	5330.26	5192	5469	1.054	0.076	0.485769	0.594931
LIMLP_06680	3687	3179	2837	4092	5461	3522	3711	3349	4418	3715	3772	3308	3712.22	3826	3598	0.946	-0.081	0.613698	0.710117
LIMLP_06685	27815	23616	23891	24879	36706	30580	27994	24882	37204	22588	25355	28721	27790.6	30027	25555	0.859	-0.219	0.0965041	0.157133
LIMLP_06690	8314	7840	6218	9643	12208	11589	8367	8260	9683	8755	8433	10884	9063.82	8770	9357	1.063	0.088	0.418835	0.531034
LIMLP_06695	2013	2042	1036	3036	4208	3519	2026	2151	1613	2756	2907	3305	2459.82	1930	2989	1.554	0.636	0.000250283	0.00073111
LIMLP_06700	322	349	109	643	903	574	324	368	170	584	624	539	434.7	287	582	2.113	1.079	2.91544e-05	9.85157e-05
LIMLP_06705	1578	1533	771	2997	4019	3014	1588	1615	1201	2721	2776	2831	2121.99	1468	2776	1.905	0.93	4.75463e-09	2.5476e-08
LIMLP_06710	2914	2781	2195	5452	7751	6459	2933	2930	3418	4950	5354	6066	4275.22	3094	5457	1.762	0.818	6.31292e-13	4.91506e-12
LIMLP_06715	5014	4704	4027	11566	16507	14232	5046	4956	6271	10501	11403	13367	8590.6	5424	11757	2.169	1.117	2.42177e-24	4.10625e-23
LIMLP_06720	10225	8499	8516	16113	21836	17759	10291	8955	13261	14629	15084	16679	13149.8	10836	15464	1.444	0.53	6.28672e-05	0.000200701
LIMLP_06725	17395	15341	14238	30905	43176	33284	17507	16164	22172	28060	29825	31260	24164.4	18614	29715	1.61	0.687	6.88049e-08	3.26075e-07
LIMLP_06730	4205	4017	3320	6789	9312	7486	4232	4232	5170	6164	6432	7031	5543.59	4545	6542	1.444	0.53	3.36075e-06	1.30165e-05
LIMLP_06735	36555	32300	28858	39839	55405	47617	36790	34032	44938	36171	38272	44722	39154.1	38587	39722	1.032	0.046	0.674916	0.760702
LIMLP_06740	24967	22503	21661	32600	43287	35348	25127	23710	33731	29598	29901	33199	29211	27523	30899	1.135	0.183	0.143675	0.221283
LIMLP_06745	4715	4658	3303	6268	8331	7007	4745	4908	5144	5691	5755	6581	5470.52	4932	6009	1.216	0.282	0.0114362	0.0240911
LIMLP_06750	3863	3728	2510	8697	11469	7982	3888	3928	3909	7896	7922	7497	5839.94	3908	7772	1.988	0.991	1.31478e-19	1.6554e-18
LIMLP_06755	1917	2120	1359	4386	5329	4284	1929	2234	2116	3982	3681	4024	2994.34	2093	3896	1.863	0.897	2.08962e-11	1.43638e-10
LIMLP_06760	1368	1366	760	3223	4125	2707	1377	1439	1183	2926	2849	2542	2052.93	1333	2772	2.082	1.058	8.52597e-17	8.9114e-16
LIMLP_06765	410	375	364	614	816	672	413	395	567	557	564	631	521.14	458	584	1.29	0.368	0.0559114	0.0980494
LIMLP_06770	5754	5627	5612	10951	12509	6914	5791	5929	8739	9943	8641	6494	7589.32	6820	8359	1.233	0.302	0.189306	0.27949
LIMLP_06775	8234	7249	5340	7042	9112	6519	8287	7638	8316	6394	6294	6123	7175.1	8080	6270	0.777	-0.365	0.00105674	0.00276695
LIMLP_06780	21471	19322	15028	17932	22672	16850	21609	20358	23402	16281	15661	15825	18856	21790	15922	0.732	-0.45	4.10252e-05	0.000134691
LIMLP_06785	22661	20283	19757	24355	36218	28435	22806	21371	30766	22113	25018	26706	24796.6	24981	24612	0.995	-0.007	0.95681	0.969439
LIMLP_06790	2236	2348	1587	3993	5011	3659	2250	2474	2471	3625	3461	3437	2953.15	2398	3508	1.464	0.55	1.36039e-05	4.89613e-05
LIMLP_06795	2987	2786	2666	5622	6700	4776	3006	2935	4152	5104	4628	4486	4051.87	3364	4739	1.426	0.512	0.00253885	0.006185
LIMLP_06800	665	672	286	1125	1384	1030	669	708	445	1021	956	967	794.58	607	981	1.642	0.716	0.000411282	0.00115882
LIMLP_06805	557	547	301	1239	1635	1168	561	576	469	1125	1129	1097	826.16	535	1117	2.092	1.065	1.14253e-10	7.22843e-10
LIMLP_06810	422	383	138	421	624	382	425	404	215	382	431	359	369.2	348	391	1.163	0.218	0.40105	0.513425
LIMLP_06815	71	124	107	190	205	92	71	131	167	173	142	86	128.21	123	134	1.107	0.146	0.760343	0.831141
LIMLP_06820	3463	3150	2064	3407	4524	3784	3485	3319	3214	3093	3125	3554	3298.42	3339	3257	0.974	-0.038	0.771158	0.839371
LIMLP_06825	906	874	616	2394	3192	2696	912	921	959	2174	2205	2532	1617.08	931	2304	2.469	1.304	3.15077e-22	4.7138e-21
LIMLP_06830	926	860	549	2207	2842	2254	932	906	855	2004	1963	2117	1462.81	898	2028	2.258	1.175	6.68358e-17	7.06311e-16
LIMLP_06835	1102	974	579	1939	2850	2129	1109	1026	902	1760	1969	2000	1460.94	1012	1910	1.888	0.917	1.48415e-08	7.53933e-08
LIMLP_06840	7275	6592	4994	8442	11457	8883	7322	6945	7777	7665	7914	8343	7660.94	7348	7974	1.086	0.119	0.275243	0.378669
LIMLP_06845	1354	1089	1120	1444	1953	1502	1363	1147	1744	1311	1349	1411	1387.49	1418	1357	0.971	-0.042	0.800929	0.861688
LIMLP_06850	14424	13352	9040	11531	15720	13369	14517	14068	14077	10469	10859	12556	12757.7	14221	11295	0.792	-0.337	0.00544554	0.012271
LIMLP_06855	17041	16281	11505	22202	30559	26197	17150	17154	17916	20158	21109	24604	19681.9	17407	21957	1.257	0.33	0.00329167	0.00784857
LIMLP_06860	14023	12192	11809	21852	29869	25152	14113	12846	18389	19840	20633	23623	18240.5	15116	21365	1.426	0.512	2.41375e-05	8.28099e-05
LIMLP_06865	6763	7027	4255	38029	51770	34194	6806	7404	6626	34528	35761	32115	20540	6945	34135	4.915	2.297	9.3506e-111	2.37817e-108
LIMLP_06870	4327	4343	5534	13134	12424	8710	4355	4576	8618	11925	8582	8180	7705.92	5850	9562	1.7	0.765	0.0031149	0.0074691
LIMLP_06875	8491	7803	6478	11582	15163	10809	8545	8221	10088	10516	10474	10152	9666.01	8951	10381	1.164	0.22	0.0857246	0.141944
LIMLP_06880	2461	2448	1656	3735	4933	3662	2477	2579	2579	3391	3408	3439	2978.8	2545	3413	1.341	0.424	0.000272319	0.000791238
LIMLP_06885	343	326	175	299	378	284	345	343	273	271	261	267	293.42	320	266	0.835	-0.261	0.258569	0.360805
LIMLP_06890	1492	1406	1182	1099	1563	1273	1502	1481	1841	998	1080	1196	1349.45	1608	1091	0.68	-0.556	6.12317e-05	0.000195644
LIMLP_06895	6706	6398	5908	6394	7340	5836	6749	6741	9200	5805	5070	5481	6507.8	7563	5452	0.728	-0.458	0.0019403	0.00482232
LIMLP_06900	1418	1350	1055	1104	1500	1196	1427	1422	1643	1002	1036	1123	1275.69	1497	1054	0.705	-0.505	0.000225346	0.000663857
LIMLP_06905	1190	619	707	727	666	603	1198	652	1101	660	460	566	772.87	984	562	0.584	-0.775	1.84568e-05	6.45988e-05
LIMLP_06910	8564	8977	4460	12286	15647	7644	8619	9458	6945	11155	10808	7179	9027.49	8341	9714	1.152	0.204	0.0985593	0.160138
LIMLP_06915	16719	18354	12710	14976	18557	11307	16826	19338	19792	13597	12819	10619	15498.6	18652	12345	0.66	-0.599	6.77558e-05	0.000215407
LIMLP_06920	49594	47187	36427	38770	47602	35869	49912	49717	56725	35200	32882	33688	43020.8	52118	33923	0.652	-0.617	4.30433e-08	2.09761e-07
LIMLP_06930	153	114	113	151	178	112	154	120	176	137	123	105	135.88	150	122	0.819	-0.288	0.391674	0.503279
LIMLP_06935	60363	58335	32435	25067	30372	20554	60750	61463	50508	22759	20980	19304	39294.2	57574	21014	0.366	-1.452	2.57413e-42	1.15533e-40
LIMLP_06940	1921	1719	1109	1781	2315	1970	1933	1811	1727	1617	1599	1850	1756.3	1824	1689	0.924	-0.113	0.43987	0.551645
LIMLP_06945	7221	5811	7312	5705	8043	7472	7267	6123	11386	5180	5556	7018	7088.26	8259	5918	0.736	-0.443	0.00327362	0.00781532
LIMLP_06950	9163	8026	6806	8538	11646	10849	9222	8456	10598	7752	8045	10189	9043.75	9425	8662	0.916	-0.126	0.266787	0.370376
LIMLP_06955	1864	1878	899	8662	11498	6668	1876	1979	1400	7864	7942	6263	4554.01	1752	7356	4.22	2.077	3.91157e-71	4.81376e-69
LIMLP_06960	2664	2309	1801	5559	7381	6648	2681	2433	2805	5047	5099	6244	4051.33	2640	5463	2.063	1.045	1.8441e-17	2.01582e-16
LIMLP_06965	592	465	478	906	1314	1050	596	490	744	823	908	986	757.75	610	906	1.502	0.587	0.00165144	0.0041531
LIMLP_06970	161	102	134	186	246	182	162	107	209	169	170	171	164.65	159	170	1.104	0.143	0.664334	0.753623
LIMLP_06975	583	550	374	583	861	668	587	579	582	529	595	627	583.35	583	584	0.999	-0.002	0.992474	0.993516
LIMLP_06980	149	186	66	297	341	151	150	196	103	270	236	142	182.62	150	216	1.44	0.526	0.0713052	0.120634
LIMLP_06985	7614	6790	4447	8369	12023	8837	7663	7154	6925	7598	8305	8300	7657.52	7247	8068	1.113	0.155	0.203329	0.296749
LIMLP_06990	19412	18109	12834	9692	12402	8079	19537	19080	19985	8800	8567	7588	13926	19534	8318	0.425	-1.234	1.2639e-25	2.31816e-24
LIMLP_06995	5499	5286	3487	8373	10036	7450	5534	5569	5430	7602	6933	6997	6344.23	5511	7177	1.301	0.38	0.000634592	0.00173298
LIMLP_07000	3423	3150	2098	6195	7150	4458	3445	3319	3267	5625	4939	4187	4130.24	3344	4917	1.461	0.547	3.47264e-05	0.000115402
LIMLP_07005	1764	1788	1296	1532	1966	1844	1775	1884	2018	1391	1358	1732	1693.04	1892	1494	0.785	-0.349	0.0111979	0.0236675
LIMLP_07010	1799	1688	1239	1999	2599	1933	1811	1779	1929	1815	1795	1815	1824.03	1840	1808	0.984	-0.023	0.855293	0.900406
LIMLP_07020	13038	13263	7144	7060	9599	7430	13122	13974	11125	6410	6631	6978	9706.58	12740	6673	0.526	-0.928	8.00681e-12	5.73871e-11
LIMLP_07025	857	900	623	678	861	454	863	948	970	616	595	426	736.27	927	546	0.583	-0.779	0.000163332	0.000491025
LIMLP_07030	3275	3600	1617	2078	2786	2061	3296	3793	2518	1887	1924	1936	2558.98	3202	1916	0.606	-0.723	1.24152e-05	4.498e-05
LIMLP_07035	28369	27627	21957	15145	17367	9828	28551	29108	34192	13751	11997	9230	21138.1	30617	11659	0.377	-1.406	7.01615e-15	6.28324e-14
LIMLP_07040	25103	24347	20639	11643	13249	7035	25264	25652	32139	10571	9152	6607	18231	27685	8777	0.314	-1.673	2.85711e-16	2.86086e-15
LIMLP_07045	19054	17512	6328	6604	8290	5260	19176	18451	9854	5996	5726	4940	10690.7	15827	5554	0.365	-1.455	6.83027e-17	7.1982e-16
LIMLP_07050	14822	13682	11791	5235	7695	7188	14917	14416	18361	4753	5315	6751	10752.2	15898	5606	0.351	-1.511	3.07248e-39	1.18399e-37
LIMLP_07055	828	817	483	625	768	564	833	861	752	567	531	530	678.99	815	543	0.666	-0.587	0.000423475	0.00118878
LIMLP_07060	1	3	0	1	2	2	1	3	0	1	1	2	1.39	1	1	1.378	0.462	0.858993	0.901624
LIMLP_07065	2786	2851	2009	1707	2339	2117	2804	3004	3128	1550	1616	1988	2348.34	2979	1718	0.574	-0.802	1.04693e-09	5.95234e-09
LIMLP_07070	12280	12388	8758	18859	27656	21923	12359	13052	13638	17123	19104	20590	15977.6	13016	18939	1.452	0.538	3.16241e-07	1.40123e-06
LIMLP_07075	4826	4120	3795	2809	3943	3289	4857	4341	5910	2550	2724	3089	3911.77	5036	2788	0.556	-0.846	3.65112e-11	2.43941e-10
LIMLP_07080	4053	3674	3301	2509	3374	2795	4079	3871	5140	2278	2331	2625	3387.35	4363	2411	0.556	-0.847	8.88163e-12	6.31934e-11
LIMLP_07085	1505	1541	822	1114	1686	1309	1515	1624	1280	1011	1165	1229	1303.97	1473	1135	0.771	-0.375	0.0287143	0.0547726
LIMLP_07090	7547	6986	4731	7544	10316	7347	7595	7361	7367	6849	7126	6900	7199.81	7441	6958	0.935	-0.097	0.370238	0.480923
LIMLP_07095	14130	13576	7669	22237	31049	19368	14221	14304	11942	20190	21448	18190	16715.8	13489	19943	1.48	0.566	5.50283e-08	2.64067e-07
LIMLP_07100	4006	3697	2096	5191	7056	5293	4032	3895	3264	4713	4874	4971	4291.53	3730	4853	1.305	0.384	0.00470508	0.0107807
LIMLP_07105	5001	4392	3265	8791	12285	10820	5033	4627	5084	7982	8486	10162	6895.78	4915	8877	1.798	0.846	2.32505e-11	1.58394e-10
LIMLP_07110	999	1001	708	3119	4496	3662	1005	1055	1103	2832	3106	3439	2089.91	1054	3126	2.957	1.564	2.02091e-34	6.26811e-33
LIMLP_07115	2012	2008	1197	2194	3266	2643	2025	2116	1864	1992	2256	2482	2122.48	2002	2243	1.117	0.16	0.288972	0.394711
LIMLP_07120	6808	6426	4385	8747	11372	10197	6852	6771	6828	7942	7855	9577	7637.45	6817	8458	1.235	0.305	0.0138682	0.02846
LIMLP_07125	3217	2943	2198	4203	5635	5681	3238	3101	3423	3816	3892	5336	3800.88	3254	4348	1.321	0.402	0.00413609	0.00962146
LIMLP_07130	57209	53888	30172	24359	36842	28983	57576	56777	46984	22116	25449	27221	39354	53779	24929	0.464	-1.109	1.3792e-13	1.12911e-12
LIMLP_07140	1416	1417	882	868	1008	738	1425	1493	1373	788	696	693	1078.17	1430	726	0.507	-0.981	7.10457e-11	4.62524e-10
LIMLP_07145	396	287	322	256	281	254	399	302	501	232	194	239	311.24	401	222	0.563	-0.83	0.000305073	0.000879044
LIMLP_07150	44	48	59	29	38	28	44	51	92	26	26	26	44.27	62	26	0.446	-1.166	0.032984	0.0618349
LIMLP_07155	13187	12857	5866	6445	7927	4637	13272	13546	9135	5852	5476	4355	8605.84	11984	5228	0.44	-1.186	1.73536e-24	2.96879e-23
LIMLP_07160	1301	1266	1011	723	966	721	1309	1334	1574	656	667	677	1036.41	1406	667	0.476	-1.07	1.98771e-12	1.50459e-11
LIMLP_07165	10150	9719	7464	8153	10012	7403	10215	10240	11623	7402	6916	6953	8891.59	10693	7090	0.664	-0.591	7.81096e-07	3.31098e-06
LIMLP_07170	1619	1366	809	688	912	784	1629	1439	1260	625	630	736	1053.23	1443	664	0.461	-1.118	1.32115e-09	7.46696e-09
LIMLP_07175	5932	5237	3217	6245	8199	6844	5970	5518	5010	5670	5664	6428	5709.82	5499	5921	1.077	0.107	0.442182	0.55309
LIMLP_07180	2291	1953	659	2593	3399	2476	2306	2058	1026	2354	2348	2325	2069.54	1797	2342	1.376	0.46	0.0526947	0.0933288
LIMLP_07185	106	72	39	71	96	63	107	76	61	64	66	59	72.2	81	63	0.798	-0.325	0.443281	0.554101
LIMLP_07190	879	736	635	914	1171	818	885	775	989	830	809	768	842.66	883	802	0.913	-0.131	0.449911	0.560552
LIMLP_07195	709	644	459	648	959	771	714	679	715	588	662	724	680.29	703	658	0.934	-0.098	0.570185	0.671583
LIMLP_07200	4584	4848	3759	23689	27650	17262	4613	5108	5854	21508	19100	16212	12065.8	5192	18940	3.642	1.865	4.15185e-28	8.60833e-27
LIMLP_07205	1283	1293	652	1711	2678	1900	1291	1362	1015	1553	1850	1784	1476.11	1223	1729	1.419	0.505	0.00276732	0.00669456
LIMLP_07210	1164	1069	936	1645	2552	2177	1171	1126	1458	1494	1763	2045	1509.39	1252	1767	1.41	0.495	0.000581664	0.00159989
LIMLP_07215	257	299	205	597	726	472	259	315	319	542	501	443	396.62	298	495	1.669	0.739	0.00109449	0.00285406
LIMLP_07220	10004	9044	8529	11229	14507	11568	10068	9529	13282	10195	10021	10865	10659.9	10960	10360	0.955	-0.066	0.609982	0.707348
LIMLP_07225	3060	3366	3310	2246	2674	1560	3080	3546	5154	2039	1847	1465	2855.33	3927	1784	0.462	-1.114	2.14448e-06	8.55773e-06
LIMLP_07230	3442	3614	2650	8414	11380	9548	3464	3808	4127	7639	7861	8967	5977.7	3800	8156	2.147	1.102	9.40925e-24	1.55395e-22
LIMLP_07235	1744	1727	1873	7051	7542	4796	1755	1820	2917	6402	5210	4504	3767.9	2164	5372	2.531	1.34	1.11635e-08	5.78652e-08
LIMLP_07240	967	1086	863	1467	1600	854	973	1144	1344	1332	1105	802	1116.76	1154	1080	0.926	-0.112	0.649541	0.740364
LIMLP_07245	15083	13962	14237	11742	15111	13330	15180	14711	22170	10661	10438	12519	14279.9	17354	11206	0.655	-0.61	1.5302e-06	6.23687e-06
LIMLP_07250	27278	25143	18087	25226	32579	23551	27453	26491	28165	22903	22505	22119	24939.4	27370	22509	0.823	-0.282	0.0065416	0.0145348
LIMLP_07255	792	800	560	3259	4330	2494	797	843	872	2959	2991	2342	1800.72	837	2764	3.287	1.717	8.02002e-27	1.52982e-25
LIMLP_07260	879	825	390	901	1187	725	885	869	607	818	820	681	780.02	787	773	0.991	-0.013	0.936276	0.956842
LIMLP_07265	169	170	141	460	723	351	170	179	220	418	499	330	302.58	190	416	2.182	1.126	4.73985e-05	0.000154816
LIMLP_07270	2847	2690	1873	3481	4692	3812	2865	2834	2917	3160	3241	3580	3099.66	2872	3327	1.157	0.21	0.0795584	0.133121
LIMLP_07275	279	248	52	452	518	226	281	261	81	410	358	212	267.25	208	327	1.707	0.771	0.0104612	0.0222585
LIMLP_07280	1319	1489	980	2235	2705	1699	1327	1569	1526	2029	1869	1596	1652.64	1474	1831	1.24	0.31	0.0622445	0.107308
LIMLP_07285	1367	1362	1347	2119	2677	1682	1376	1435	2098	1924	1849	1580	1710.2	1636	1784	1.109	0.149	0.480132	0.590111
LIMLP_07290	290	348	176	528	627	228	292	367	274	479	433	214	343.2	311	375	1.155	0.208	0.457606	0.568839
LIMLP_07295	29764	29129	23119	47774	60195	45697	29955	30691	36001	43375	41581	42918	37420.3	32216	42625	1.327	0.409	0.00043347	0.00121505
LIMLP_07300	20796	16890	18309	35249	42875	38025	20929	17796	28511	32004	29617	35713	27428.2	22412	32445	1.472	0.558	1.95348e-05	6.79976e-05
LIMLP_07305	20190	18966	17331	25136	34361	27622	20320	19983	26988	22822	23736	25942	23298.4	22430	24167	1.086	0.12	0.318359	0.427956
LIMLP_07310	5268	4495	3301	6179	8334	6728	5302	4736	5140	5610	5757	6319	5477.35	5059	5895	1.165	0.22	0.0650016	0.111252
LIMLP_07315	138	242	58	564	700	113	139	255	90	512	484	106	264.32	161	367	2.046	1.033	0.00411308	0.00957377
LIMLP_07320	1163	1066	861	1034	1386	966	1170	1123	1341	939	957	907	1072.98	1211	934	0.774	-0.37	0.0187921	0.037535
LIMLP_07325	3299	3223	2208	3122	3914	2647	3320	3396	3438	2835	2704	2486	3029.77	3385	2675	0.789	-0.341	0.00666502	0.0147746
LIMLP_07330	950	1034	481	1733	1905	1017	956	1089	749	1573	1316	955	1106.51	931	1281	1.364	0.448	0.00802957	0.0175045
LIMLP_07335	785	819	603	1497	1610	1072	790	863	939	1359	1112	1007	1011.68	864	1159	1.336	0.418	0.0300162	0.056858
LIMLP_07340	9	19	22	17	36	10	9	20	34	15	25	9	18.84	21	16	0.852	-0.232	0.794142	0.856802
LIMLP_07345	275	239	176	209	362	217	277	252	274	190	250	204	241.05	268	215	0.798	-0.325	0.210225	0.304598
LIMLP_07350	7232	6680	5817	4998	6560	5408	7278	7038	9058	4538	4531	5079	6253.9	7791	4716	0.608	-0.717	5.6729e-10	3.33983e-09
LIMLP_07355	41	7	10	27	6	11	41	7	16	25	4	10	17.2	21	13	0.606	-0.722	0.373986	0.484796
LIMLP_07360	347	402	129	278	364	224	349	424	201	252	251	210	281.31	325	238	0.761	-0.394	0.143162	0.220761
LIMLP_07365	9240	8590	6802	13781	17743	13147	9299	9051	10592	12512	12256	12348	11009.7	9647	12372	1.286	0.362	0.00168548	0.00423591
LIMLP_07370	2338	2066	1730	2096	2749	1994	2353	2177	2694	1903	1899	1873	2149.74	2408	1892	0.789	-0.342	0.0139977	0.0287104
LIMLP_07375	539	542	153	575	862	439	542	571	238	522	595	412	480.26	450	510	1.192	0.254	0.29907	0.406901
LIMLP_07380	571	194	242	402	128	209	575	204	377	365	88	196	300.94	385	216	0.526	-0.926	0.000141031	0.000427688
LIMLP_07385	8191	7423	5809	6129	9085	7872	8244	7821	9046	5565	6276	7393	7390.69	8370	6411	0.762	-0.392	0.0014303	0.00363531
LIMLP_07390	18162	16319	10734	18283	25739	18130	18279	17194	16715	16600	17780	17028	17265.8	17396	17136	0.985	-0.021	0.846908	0.89401
LIMLP_07395	3420	3408	1571	3812	5669	4601	3442	3591	2446	3461	3916	4321	3529.55	3160	3899	1.245	0.316	0.0976783	0.158774
LIMLP_07400	5889	5327	4802	7443	10002	9291	5927	5613	7478	6758	6909	8726	6901.67	6339	7464	1.179	0.237	0.0292412	0.0556384
LIMLP_07405	8586	7314	5546	16985	23156	19388	8641	7706	8636	15421	15995	18209	12434.9	8328	16542	1.984	0.988	2.81385e-17	3.0154e-16
LIMLP_07410	138	187	80	223	287	106	139	197	125	202	198	100	160.13	154	167	1.06	0.084	0.795124	0.857619
LIMLP_07415	4	11	9	10	16	4	4	12	14	9	11	4	8.92	10	8	0.844	-0.245	0.832972	0.883701
LIMLP_07420	1182	1241	688	1100	1450	1198	1190	1308	1071	999	1002	1125	1115.66	1190	1042	0.876	-0.19	0.25454	0.356487
LIMLP_07425	1175	1085	551	947	1261	891	1183	1143	858	860	871	837	958.57	1061	856	0.813	-0.298	0.0800961	0.13388
LIMLP_07430	1170	1247	830	946	1267	941	1178	1314	1292	859	875	884	1066.96	1261	873	0.693	-0.53	0.000243388	0.000713153
LIMLP_07435	7947	7526	6171	7410	8377	4648	7998	7930	9610	6728	5787	4365	7069.47	8513	5627	0.654	-0.613	0.0013871	0.00353493
LIMLP_07440	2654	3034	1505	2496	3107	2036	2671	3197	2344	2266	2146	1912	2422.66	2737	2108	0.774	-0.369	0.00838818	0.0181927
LIMLP_07445	395	458	110	328	453	154	398	483	171	298	313	145	301.12	351	252	0.739	-0.437	0.0577425	0.100588
LIMLP_07450	1196	1300	777	780	903	774	1204	1370	1210	708	624	727	973.7	1261	686	0.544	-0.879	2.19006e-07	9.93469e-07
LIMLP_07455	1642	1642	1086	1321	1607	806	1653	1730	1691	1199	1110	757	1356.69	1691	1022	0.594	-0.751	6.60264e-05	0.000210084
LIMLP_07460	13221	13011	8896	5886	7674	6262	13306	13709	13853	5344	5301	5881	9565.63	13623	5509	0.404	-1.308	1.06043e-33	3.08819e-32
LIMLP_07465	7407	6663	5922	5346	7372	5478	7455	7020	9222	4854	5092	5145	6464.62	7899	5030	0.641	-0.641	1.03857e-06	4.33019e-06
LIMLP_07470	46	49	26	28	37	32	46	52	40	25	26	30	36.57	46	27	0.585	-0.775	0.16774	0.251643
LIMLP_07475	37621	35960	29231	123548	162581	153513	37862	37888	45519	112173	112306	144179	81654.5	40423	122886	3.03	1.599	1.1341e-55	9.20554e-54
LIMLP_07480	82290	72406	60642	49128	67940	53735	82818	76288	94433	44605	46931	50468	65923.8	84513	47335	0.562	-0.833	4.48071e-14	3.82414e-13
LIMLP_07485	2176	2073	1293	2825	4149	3661	2190	2184	2013	2565	2866	3438	2542.82	2129	2956	1.379	0.463	0.00361131	0.00853603
LIMLP_07490	1238	1144	469	1819	2662	1744	1246	1205	730	1652	1839	1638	1384.99	1060	1710	1.65	0.723	0.000199892	0.000592073
LIMLP_07495	3575	3156	2859	4711	6510	5943	3598	3325	4452	4277	4497	5582	4288.51	3792	4785	1.263	0.337	0.00414102	0.00962705
LIMLP_07500	2020	2153	1143	1506	2091	1825	2033	2268	1780	1367	1444	1714	1767.85	2027	1508	0.744	-0.427	0.0144069	0.0294074
LIMLP_07505	3651	3274	2937	3163	4236	3394	3674	3450	4574	2872	2926	3188	3447.17	3899	2995	0.773	-0.371	0.00368268	0.00868321
LIMLP_07510	2978	3050	1565	3271	4252	3838	2997	3214	2437	2970	2937	3605	3026.55	2883	3171	1.101	0.139	0.43294	0.545825
LIMLP_07515	14186	14099	10377	13864	17701	13043	14277	14855	16159	12588	12227	12250	13726	15097	12355	0.819	-0.287	0.0104749	0.0222753
LIMLP_07520	10142	9608	7053	8758	11798	9262	10207	10123	10983	7952	8150	8699	9352.25	10438	8267	0.792	-0.336	0.00126959	0.00326605
LIMLP_07525	2462	2553	1682	2673	3459	2462	2478	2690	2619	2427	2389	2312	2485.92	2596	2376	0.916	-0.127	0.306476	0.415496
LIMLP_07530	12861	10824	10167	11972	16909	12782	12944	11404	15832	10870	11680	12005	12455.8	13393	11518	0.867	-0.206	0.12636	0.197729
LIMLP_07535	16390	15012	12227	14683	20603	17935	16495	15817	19040	13331	14232	16844	15960	17117	14802	0.863	-0.212	0.0491068	0.0875841
LIMLP_07540	9588	8998	5681	11902	15361	11368	9650	9480	8847	10806	10611	10677	10011.7	9326	10698	1.148	0.199	0.0633251	0.108724
LIMLP_07545	9858	8710	7695	10062	14058	12272	9921	9177	11983	9136	9711	11526	10242.2	10360	10124	0.979	-0.031	0.781628	0.847856
LIMLP_07550	816	798	595	1121	1488	1361	821	841	927	1018	1028	1278	985.41	863	1108	1.278	0.354	0.0183943	0.0368369
LIMLP_07555	1168	1173	954	2567	3332	2238	1175	1236	1486	2331	2302	2102	1771.87	1299	2245	1.736	0.796	7.66016e-07	3.25067e-06
LIMLP_07560	2672	2469	1720	4618	5615	3721	2689	2601	2678	4193	3879	3495	3255.86	2656	3856	1.448	0.534	2.62908e-05	8.97132e-05
LIMLP_07565	2799	3024	1710	4780	6208	4580	2817	3186	2663	4340	4288	4302	3599.28	2889	4310	1.496	0.581	4.36726e-06	1.66945e-05
LIMLP_07570	3118	3090	2061	4998	6631	4827	3138	3256	3209	4538	4580	4533	3875.82	3201	4550	1.422	0.508	6.19401e-06	2.32352e-05
LIMLP_07575	1648	1554	1023	1761	2254	1821	1659	1637	1593	1599	1557	1710	1625.84	1630	1622	0.994	-0.008	0.951099	0.966811
LIMLP_07580	7339	7022	3860	7109	9047	7297	7386	7399	6011	6454	6249	6853	6725.44	6932	6519	0.944	-0.084	0.552986	0.657414
LIMLP_07585	6210	6102	4359	6473	8673	6602	6250	6429	6788	5877	5991	6201	6255.93	6489	6023	0.929	-0.107	0.317811	0.427654
LIMLP_07590	11022	9249	7384	7993	10447	9926	11093	9745	11499	7257	7216	9322	9355.36	10779	7932	0.732	-0.449	0.000235895	0.000692262
LIMLP_07595	3924	3215	2966	3302	4632	4090	3949	3387	4619	2998	3200	3841	3665.7	3985	3346	0.842	-0.249	0.0558223	0.0979587
LIMLP_07600	1603	1448	978	1310	1793	1767	1613	1526	1523	1189	1239	1660	1458.23	1554	1363	0.867	-0.206	0.230536	0.329152
LIMLP_07605	11575	10076	10157	6906	9681	9118	11649	10616	15817	6270	6687	8564	9933.88	12694	7174	0.568	-0.815	3.23245e-12	2.39918e-11
LIMLP_07610	17271	16645	10628	9478	13230	13620	17382	17537	16550	8605	9139	12792	13667.6	17156	10179	0.584	-0.776	2.06213e-06	8.26771e-06
LIMLP_07615	2570	1992	1978	1797	2294	2160	2586	2099	3080	1632	1585	2029	2168.39	2588	1749	0.679	-0.558	3.05801e-05	0.00010299
LIMLP_07620	11229	10631	7155	8244	11269	7864	11301	11201	11142	7485	7784	7386	9383.18	11215	7552	0.673	-0.571	6.08499e-08	2.89816e-07
LIMLP_07625	7558	7723	4898	5797	7394	6300	7607	8137	7627	5263	5108	5917	6609.77	7790	5429	0.696	-0.523	2.3303e-05	8.01633e-05
LIMLP_07630	11369	11887	6215	11180	13603	8585	11442	12524	9678	10151	9397	8063	10209.1	11215	9204	0.822	-0.284	0.014263	0.0291447
LIMLP_07635	652	797	199	374	514	272	656	840	310	340	355	255	459.31	602	317	0.561	-0.834	0.00105458	0.0027651
LIMLP_07640	4283	3734	3276	7909	11747	10090	4310	3934	5101	7181	8114	9476	6352.98	4448	8257	1.855	0.891	7.64262e-13	5.90215e-12
LIMLP_07645	987	943	797	631	873	745	993	994	1241	573	603	700	850.61	1076	625	0.582	-0.78	3.19259e-07	1.41296e-06
LIMLP_07650	7025	5997	3559	4223	5971	4761	7070	6319	5542	3834	4125	4472	5226.84	6310	4144	0.658	-0.603	8.46844e-05	0.000265029
LIMLP_07655	10080	9303	7122	12813	16810	15013	10145	9802	11091	11633	11612	14100	11397	10346	12448	1.2	0.263	0.01509	0.0307359
LIMLP_07660	6118	5266	5068	10583	14691	13415	6157	5548	7892	9609	10148	12599	8658.93	6532	10785	1.658	0.729	4.40464e-10	2.61333e-09
LIMLP_07665	16686	15463	11557	38211	50881	37089	16793	16292	17997	34693	35147	34834	25959.3	17027	34891	2.051	1.036	1.42445e-22	2.20905e-21
LIMLP_07670	8810	8309	6990	22331	30933	28135	8867	8755	10885	20275	21368	26424	16095.5	9502	22689	2.384	1.253	2.61325e-33	7.4959e-32
LIMLP_07675	3941	3899	2509	11564	16900	14482	3966	4108	3907	10499	11674	13601	7959.35	3994	11925	2.969	1.57	5.17431e-32	1.33378e-30
LIMLP_07680	7334	6147	5986	16877	24188	20227	7381	6477	9322	15323	16708	18997	12368	7727	17009	2.218	1.149	2.73781e-19	3.36928e-18
LIMLP_07685	931	933	704	2306	3151	2759	937	983	1096	2094	2177	2591	1646.3	1005	2287	2.269	1.182	1.8661e-19	2.32432e-18
LIMLP_07690	1025	904	809	3195	4376	3975	1032	952	1260	2901	3023	3733	2150.13	1081	3219	2.979	1.575	1.97566e-34	6.17798e-33
LIMLP_07695	974	812	595	2079	2995	2453	980	856	927	1888	2069	2304	1503.77	921	2087	2.261	1.177	2.18834e-14	1.88454e-13
LIMLP_07700	4794	4309	4074	7101	9888	8921	4825	4540	6344	6447	6830	8379	6227.5	5236	7219	1.385	0.47	4.93673e-05	0.000160971
LIMLP_07705	6220	6213	2943	10847	14980	9677	6260	6546	4583	9848	10348	9089	7778.93	5796	9762	1.701	0.767	4.00379e-09	2.16267e-08
LIMLP_07710	1510	1534	1155	2589	3490	2607	1520	1616	1799	2351	2411	2448	2024.07	1645	2403	1.465	0.551	2.33793e-05	8.03532e-05
LIMLP_07715	1720	1871	1079	3600	5029	3938	1731	1971	1680	3269	3474	3699	2637.26	1794	3481	1.941	0.957	1.79065e-12	1.35812e-11
LIMLP_07725	98	88	52	162	266	135	99	93	81	147	184	127	121.66	91	153	1.669	0.739	0.0259464	0.0500939
LIMLP_07730	3	6	2	16	16	6	3	6	3	15	11	6	7.28	4	11	2.481	1.311	0.282335	0.386337
LIMLP_07735	140205	122869	92363	88031	119388	95534	141105	129457	143830	79926	82470	89725	111085	138131	84040	0.608	-0.717	1.39624e-11	9.75578e-11
LIMLP_07740	28469	5026	6742	12874	4461	4730	28652	5295	10499	11689	3082	4442	10609.8	14815	6404	0.465	-1.106	9.97451e-14	8.29036e-13
LIMLP_07745	618	807	178	402	463	96	622	850	277	365	320	90	420.73	583	258	0.419	-1.254	6.56374e-07	2.80725e-06
LIMLP_07750	819	892	1602	2299	1993	1256	824	940	2495	2087	1377	1180	1483.74	1420	1548	1.219	0.286	0.44372	0.554468
LIMLP_07755	7604	7034	5294	6055	7657	6617	7653	7411	8244	5498	5289	6215	6718.21	7769	5667	0.728	-0.457	2.23092e-05	7.70223e-05
LIMLP_07760	5541	5299	1972	4307	5201	3320	5577	5583	3071	3910	3593	3118	4141.96	4744	3540	0.77	-0.377	0.0256895	0.0496733
LIMLP_07765	1247	1396	497	1286	1775	792	1255	1471	774	1168	1226	744	1106.22	1167	1046	0.906	-0.143	0.332537	0.442493
LIMLP_07770	4354	4145	1672	3704	5178	2881	4382	4367	2604	3363	3577	2706	3499.74	3784	3215	0.867	-0.206	0.153781	0.234015
LIMLP_07775	15235	13836	11904	12367	16272	12824	15333	14578	18537	11228	11240	12044	13826.8	16149	11504	0.716	-0.482	2.89526e-05	9.80071e-05
LIMLP_07780	1844	1564	1488	1498	2197	1566	1856	1648	2317	1360	1518	1471	1694.89	1940	1450	0.754	-0.407	0.013194	0.027282
LIMLP_07785	12254	12300	11220	9149	10919	8175	12333	12960	17472	8307	7543	7678	11048.5	14255	7843	0.557	-0.845	5.38438e-08	2.59361e-07
LIMLP_07790	2135	1939	1374	1479	1992	1573	2149	2043	2140	1343	1376	1477	1754.58	2111	1399	0.662	-0.594	5.11578e-06	1.93618e-05
LIMLP_07795	4876	5081	2869	11047	13190	7531	4907	5353	4468	10030	9111	7073	6823.77	4909	8738	1.766	0.821	3.66184e-10	2.19653e-09
LIMLP_07800	6031	5328	4680	8195	9751	7553	6070	5614	7288	7440	6736	7094	6706.85	6324	7090	1.127	0.173	0.182646	0.270915
LIMLP_07805	8984	8354	6832	15632	19345	15643	9042	8802	10639	14193	13363	14692	11788.3	9494	14083	1.488	0.573	2.32717e-07	1.05067e-06
LIMLP_07810	0	0	0	0	0	0	0	0	0	0	0	0	0	0	0	NA	NA	NA	NA
LIMLP_07815	12743	11631	7147	8643	10869	7980	12825	12255	11129	7847	7508	7495	9843.14	12070	7617	0.632	-0.662	1.34282e-09	7.57817e-09
LIMLP_07820	118	107	90	79	113	78	119	113	140	72	78	73	99.11	124	74	0.603	-0.729	0.0404339	0.073877
LIMLP_07825	8535	8802	4405	6037	7619	4923	8590	9274	6860	5481	5263	4624	6681.84	8241	5123	0.625	-0.679	1.1673e-08	6.00976e-08
LIMLP_07830	2077	1944	1297	3254	3808	2566	2090	2048	2020	2954	2630	2410	2358.85	2053	2665	1.294	0.372	0.00426529	0.00988583
LIMLP_07835	554	432	468	590	866	665	558	455	729	536	598	625	583.32	581	586	1.027	0.038	0.855327	0.900406
LIMLP_07840	626	616	255	859	1154	762	630	649	397	780	797	716	661.48	559	764	1.394	0.479	0.0173486	0.0349444
LIMLP_07845	19070	18284	14641	9089	11858	9288	19192	19264	22799	8252	8191	8723	14403.8	20418	8389	0.412	-1.279	1.80297e-31	4.49564e-30
LIMLP_07850	15739	15646	10986	28882	39942	35331	15840	16485	17108	26223	27591	33183	22738.1	16478	28999	1.752	0.809	1.42151e-12	1.08245e-11
LIMLP_07855	1338	1122	783	886	1282	1040	1347	1182	1219	804	886	977	1069.13	1249	889	0.71	-0.494	0.00297338	0.00715223
LIMLP_07860	1101	1033	588	797	1163	943	1108	1088	916	724	803	886	920.79	1037	804	0.775	-0.369	0.0450745	0.0812278
LIMLP_07865	3735	3520	2413	3016	4081	3281	3759	3709	3758	2738	2819	3081	3310.69	3742	2879	0.769	-0.38	0.00151321	0.00383071
LIMLP_07870	887	874	452	1180	1332	620	893	921	704	1071	920	582	848.53	839	858	1	0	0.998145	0.998145
LIMLP_07875	3520	3230	2796	3816	4388	2986	3543	3403	4354	3465	3031	2804	3433.33	3767	3100	0.825	-0.277	0.0901516	0.14799
LIMLP_07880	1182	1120	682	2046	2216	1015	1190	1180	1062	1858	1531	953	1295.55	1144	1447	1.223	0.291	0.144015	0.221718
LIMLP_07885	2834	2541	1892	2656	3646	2800	2852	2677	2946	2411	2519	2630	2672.57	2825	2520	0.892	-0.165	0.176818	0.263192
LIMLP_07890	3424	3358	1983	2809	3838	2381	3446	3538	3088	2550	2651	2236	2918.29	3357	2479	0.738	-0.439	0.00016623	0.000499345
LIMLP_07895	58294	59242	52296	96457	135879	136351	58668	62418	81436	87576	93861	128060	85336.7	67507	103166	1.523	0.607	1.46281e-09	8.21887e-09
LIMLP_07900	3860	3647	3059	5900	7197	5467	3885	3843	4764	5357	4971	5135	4658.95	4164	5154	1.244	0.315	0.0175584	0.035297
LIMLP_07905	1374	1304	930	2350	2849	1888	1383	1374	1448	2134	1968	1773	1679.96	1402	1958	1.394	0.48	0.000934257	0.00247685
LIMLP_07910	4	1	2	0	4	7	4	1	3	0	3	7	2.92	3	3	0.837	-0.256	0.90239	0.931444
LIMLP_07915	6201	5718	4308	8364	11359	8861	6241	6025	6709	7594	7846	8322	7122.74	6325	7921	1.253	0.325	0.00262545	0.00638373
LIMLP_07920	10412	10288	6453	10884	14730	14159	10479	10840	10049	9882	10175	13298	10787	10456	11118	1.054	0.076	0.612106	0.708706
LIMLP_07925	4214	3884	3071	5016	6814	5152	4241	4092	4782	4554	4707	4839	4535.89	4372	4700	1.077	0.107	0.357881	0.468697
LIMLP_07930	7576	7591	3955	11003	14231	10338	7625	7998	6159	9990	9830	9709	8551.85	7261	9843	1.364	0.448	0.000515402	0.00143105
LIMLP_07935	8375	7652	5353	11038	16146	12377	8429	8062	8336	10022	11153	11624	9604.35	8276	10933	1.319	0.399	0.000668425	0.00181886
LIMLP_07940	3249	3174	2237	8779	11663	9059	3270	3344	3484	7971	8056	8508	5772.14	3366	8178	2.43	1.281	2.07143e-32	5.52622e-31
LIMLP_07945	2894	2509	1978	6664	8979	6517	2913	2644	3080	6050	6202	6121	4501.64	2879	6124	2.132	1.092	3.56868e-19	4.34969e-18
LIMLP_07950	1418	1427	701	2737	3879	2616	1427	1504	1092	2485	2679	2457	1940.61	1341	2540	1.909	0.933	3.31859e-10	2.0064e-09
LIMLP_07955	1008	961	410	1053	1444	1022	1014	1013	638	956	997	960	929.81	888	971	1.114	0.156	0.43637	0.548698
LIMLP_07960	1181	1318	521	944	1215	982	1189	1389	811	857	839	922	1001.2	1130	873	0.789	-0.342	0.119699	0.189168
LIMLP_07965	25865	23749	16207	56463	72296	49516	26031	25022	25238	51264	49940	46505	37333.4	25430	49236	1.935	0.952	2.80429e-20	3.72765e-19
LIMLP_07970	177	198	126	1195	1612	1032	178	209	196	1085	1114	969	625.12	194	1056	5.444	2.445	9.20933e-40	3.69827e-38
LIMLP_07975	11349	10904	8244	9076	12329	10757	11422	11489	12838	8240	8516	10103	10434.7	11916	8953	0.749	-0.416	0.000101933	0.000315132
LIMLP_07980	92883	84128	65060	60418	85982	77809	93479	88639	101313	54855	59394	73078	78459.6	94477	62442	0.657	-0.606	2.28292e-07	1.03412e-06
LIMLP_07985	2474	2660	1268	2261	3264	2202	2490	2803	1975	2053	2255	2068	2273.78	2423	2125	0.885	-0.177	0.227721	0.326232
LIMLP_07990	3087	2491	1916	3920	5594	4620	3107	2625	2984	3559	3864	4339	3412.89	2905	3921	1.349	0.431	0.00202504	0.00501333
LIMLP_07995	3934	3479	2780	4936	6767	5737	3959	3666	4329	4482	4674	5388	4416.33	3985	4848	1.216	0.282	0.0159365	0.0323565
LIMLP_08000	1478	1406	1033	2343	2850	2080	1487	1481	1609	2127	1969	1954	1771.16	1526	2017	1.322	0.403	0.00294161	0.00708475
LIMLP_08010	560	637	487	653	806	505	564	671	758	593	557	474	602.84	664	541	0.818	-0.29	0.182999	0.271333
LIMLP_08015	13508	13439	9009	8853	12615	11149	13595	14160	14029	8038	8714	10471	11501	13928	9074	0.648	-0.627	6.77818e-07	2.89248e-06
LIMLP_08020	3227	2951	2285	2288	2986	1978	3248	3109	3558	2077	2063	1858	2652.15	3305	1999	0.605	-0.724	2.04236e-07	9.32009e-07
LIMLP_08025	78479	72810	48204	81459	103071	63121	78983	76714	75064	73959	71198	59283	72533.5	76920	68147	0.882	-0.181	0.114707	0.182565
LIMLP_08030	211	227	168	274	328	281	212	239	262	249	227	264	242.07	238	247	1.038	0.054	0.824467	0.877117
LIMLP_08035	5258	5272	3629	5527	7066	5584	5292	5555	5651	5018	4881	5244	5273.52	5499	5048	0.918	-0.124	0.265381	0.368692
LIMLP_08040	1383	1287	1063	1028	1341	1290	1392	1356	1655	933	926	1212	1245.74	1468	1024	0.695	-0.526	0.000157704	0.000475231
LIMLP_08045	1805	1675	727	1520	2027	1434	1817	1765	1132	1380	1400	1347	1473.42	1571	1376	0.893	-0.163	0.378698	0.48974
LIMLP_08050	631	791	186	836	1219	544	635	833	290	759	842	511	645.02	586	704	1.277	0.353	0.111535	0.178334
LIMLP_08055	26	29	14	107	110	25	26	31	22	97	76	23	45.86	26	65	2.217	1.149	0.0546987	0.096328
LIMLP_08060	8291	7595	5461	10004	13579	12481	8344	8002	8504	9083	9380	11722	9172.56	8283	10062	1.207	0.271	0.0313466	0.0590263
LIMLP_08065	2414	2241	2050	8144	12172	9169	2429	2361	3192	7394	8408	8611	5399.44	2661	8138	3.081	1.623	2.77596e-33	7.90321e-32
LIMLP_08070	1025	951	262	1684	2331	1238	1032	1002	408	1529	1610	1163	1123.9	814	1434	1.881	0.911	5.24115e-05	0.000170025
LIMLP_08075	8715	8492	5028	10547	13718	11188	8771	8947	7830	9576	9476	10508	9184.59	8516	9853	1.157	0.211	0.100398	0.162779
LIMLP_08080	1379	1107	1032	1257	1636	1217	1388	1166	1607	1141	1130	1143	1262.6	1387	1138	0.828	-0.273	0.0915574	0.150104
LIMLP_08085	12795	11983	10856	15184	20187	15059	12877	12626	16905	13786	13945	14143	14047	14136	13958	0.997	-0.005	0.970363	0.979789
LIMLP_08090	5058	5336	3605	8489	10139	5982	5090	5622	5614	7707	7004	5618	6109.29	5442	6776	1.236	0.306	0.048388	0.0865043
LIMLP_08095	2492	2674	2227	2976	3731	2563	2508	2817	3468	2702	2577	2407	2746.62	2931	2562	0.881	-0.182	0.275833	0.379345
LIMLP_08100	1981	1764	1336	1631	2357	1901	1994	1859	2080	1481	1628	1785	1804.52	1978	1631	0.823	-0.28	0.0402557	0.073622
LIMLP_08105	6823	5895	4125	4025	5773	4320	6867	6211	6424	3654	3988	4057	5200.16	6501	3900	0.6	-0.737	3.69154e-09	2.00331e-08
LIMLP_08110	7540	6349	4070	5048	7181	6049	7588	6689	6338	4583	4960	5681	5973.42	6872	5075	0.738	-0.439	0.00388548	0.0091051
LIMLP_08115	5782	5202	3871	3275	4817	4015	5819	5481	6028	2973	3327	3771	4566.63	5776	3357	0.579	-0.788	6.32386e-10	3.71162e-09
LIMLP_08120	4017	3401	2770	3939	5066	3974	4043	3583	4314	3576	3499	3732	3791.29	3980	3602	0.908	-0.14	0.239406	0.339276
LIMLP_08125	609	576	395	1556	1964	1313	613	607	615	1413	1357	1233	972.91	612	1334	2.18	1.124	1.95117e-13	1.57705e-12
LIMLP_08130	1324	1238	905	1694	2202	1754	1332	1304	1409	1538	1521	1647	1458.77	1348	1569	1.163	0.218	0.0976358	0.158774
LIMLP_08135	4446	4256	2718	5102	7350	5038	4475	4484	4233	4632	5077	4732	4605.39	4397	4814	1.094	0.13	0.253588	0.355545
LIMLP_08140	15301	14723	7736	14472	19941	12363	15399	15512	12047	13140	13775	11611	13580.6	14319	12842	0.9	-0.151	0.166092	0.249858
LIMLP_08145	2231	2093	1114	2724	3578	1853	2245	2205	1735	2473	2472	1740	2145.06	2062	2228	1.075	0.104	0.41425	0.526964
LIMLP_08150	1834	1642	1371	2698	3592	3284	1846	1730	2135	2450	2481	3084	2287.65	1904	2672	1.401	0.486	8.77919e-05	0.000273856
LIMLP_08155	2751	2481	2281	3168	4350	3520	2769	2614	3552	2876	3005	3306	3020.31	2978	3062	1.036	0.051	0.69755	0.780397
LIMLP_08160	6624	6273	4307	6117	7968	6559	6667	6609	6707	5554	5504	6160	6200.14	6661	5739	0.86	-0.217	0.0537449	0.0948805
LIMLP_08165	3739	3099	2355	1542	2494	1651	3763	3265	3667	1400	1723	1551	2561.47	3565	1558	0.436	-1.196	8.5098e-15	7.54998e-14
LIMLP_08170	8079	9270	4585	10656	14258	6263	8131	9767	7140	9675	9849	5882	8407.3	8346	8469	0.997	-0.005	0.972526	0.981437
LIMLP_08175	13842	16991	6289	16244	20547	13322	13931	17902	9793	14748	14193	12512	13846.6	13875	13818	1.023	0.033	0.83674	0.886712
LIMLP_08180	1670	1669	744	1498	1832	1404	1681	1758	1159	1360	1265	1319	1423.66	1533	1315	0.87	-0.2	0.273806	0.377237
LIMLP_08185	1471	1182	986	866	1321	1158	1480	1245	1535	786	913	1088	1174.6	1420	929	0.651	-0.619	0.00026702	0.000778214
LIMLP_08190	1421	1360	728	1332	1593	1325	1430	1433	1134	1209	1100	1244	1258.48	1332	1184	0.892	-0.165	0.33287	0.442709
LIMLP_08195	943	892	631	1145	1686	1223	949	940	983	1040	1165	1149	1037.39	957	1118	1.167	0.222	0.132469	0.206021
LIMLP_08200	2118	2040	1328	1891	2336	1850	2132	2149	2068	1717	1614	1738	1902.83	2116	1690	0.798	-0.326	0.0116267	0.0244254
LIMLP_08205	1834	1616	1131	1564	1878	1366	1846	1703	1761	1420	1297	1283	1551.64	1770	1333	0.753	-0.409	0.0017764	0.00444391
LIMLP_08210	570	639	255	320	425	280	574	673	397	291	294	263	415.18	548	283	0.525	-0.93	3.20747e-05	0.000107244
LIMLP_08215	74096	71194	43427	61716	82804	51615	74572	75011	67625	56034	57198	48477	63152.8	72403	53903	0.743	-0.428	2.28596e-05	7.87801e-05
LIMLP_08225	5	10	4	4	1	2	5	11	6	4	1	2	4.67	7	2	0.258	-1.952	0.204942	0.29876
LIMLP_08230	12	28	25	17	34	15	12	30	39	15	23	14	22.25	27	17	0.714	-0.485	0.525924	0.633934
LIMLP_08235	93	65	73	26	44	46	94	68	114	24	30	43	62.16	92	32	0.351	-1.512	0.00108777	0.00283889
LIMLP_08240	13	20	2	12	8	8	13	21	3	11	6	8	10.2	12	8	0.759	-0.398	0.724076	0.804687
LIMLP_08245	67	60	24	25	36	25	67	63	37	23	25	23	39.84	56	24	0.433	-1.208	0.0309686	0.058401
LIMLP_08250	101	107	68	44	53	57	102	113	106	40	37	54	75.06	107	44	0.401	-1.32	0.00151024	0.00382575
LIMLP_08255	24	16	8	9	8	11	24	17	12	8	6	10	12.92	18	8	0.447	-1.162	0.212607	0.307466
LIMLP_08260	48	33	37	15	24	26	48	35	58	14	17	24	32.55	47	18	0.386	-1.373	0.023433	0.0458446
LIMLP_08265	34	35	22	19	32	21	34	37	34	17	22	20	27.41	35	20	0.559	-0.84	0.183395	0.271816
LIMLP_08270	72	49	55	24	38	38	72	52	86	22	26	36	48.91	70	28	0.4	-1.321	0.00899497	0.0193111
LIMLP_08275	159	136	133	107	159	110	160	143	207	97	110	103	136.79	170	103	0.615	-0.7	0.0300942	0.0569774
LIMLP_08280	30	32	15	42	55	24	30	34	23	38	38	23	30.99	29	33	1.117	0.159	0.790883	0.854494
LIMLP_08285	67	58	73	71	94	73	67	61	114	64	65	69	73.36	81	66	0.849	-0.235	0.58383	0.684906
LIMLP_08290	133	99	99	73	92	83	134	104	154	66	64	78	100.02	131	69	0.534	-0.904	0.0102978	0.0219475
LIMLP_08295	712	639	626	895	1320	1318	717	673	975	813	912	1238	887.82	788	988	1.25	0.321	0.0420858	0.0766383
LIMLP_08300	258	272	180	194	242	212	260	287	280	176	167	199	228.16	276	181	0.654	-0.612	0.013744	0.0282645
LIMLP_08305	7	15	13	7	3	3	7	16	20	6	2	3	9.06	14	4	0.253	-1.983	0.096428	0.157076
LIMLP_08310	202	206	228	205	272	183	203	217	355	186	188	172	220.21	258	182	0.728	-0.458	0.135608	0.210303
LIMLP_08315	15	17	12	26	27	21	15	18	19	24	19	20	18.95	17	21	1.199	0.261	0.728917	0.807439
LIMLP_08320	33	44	39	59	53	38	33	46	61	54	37	36	44.36	47	42	0.907	-0.141	0.804596	0.86417
LIMLP_08325	106	73	72	77	121	74	107	77	112	70	84	70	86.45	99	75	0.762	-0.392	0.333464	0.443264
LIMLP_08330	25	17	21	14	39	13	25	18	33	13	27	12	21.27	25	17	0.659	-0.602	0.452185	0.563017
LIMLP_08335	27	21	10	25	30	32	27	22	16	23	21	30	23.06	22	25	1.133	0.18	0.803441	0.863417
LIMLP_08340	81	71	67	66	102	74	82	75	104	60	70	70	76.76	87	67	0.774	-0.371	0.356188	0.466641
LIMLP_08345	43	32	16	29	47	31	43	34	25	26	32	29	31.64	34	29	0.877	-0.19	0.757679	0.829001
LIMLP_08350	263	237	560	221	327	481	265	250	872	201	226	452	377.45	462	293	0.706	-0.503	0.0452754	0.0815513
LIMLP_08355	27	26	16	26	31	35	27	27	25	24	21	33	26.23	26	26	0.961	-0.058	0.93004	0.952072
LIMLP_08360	77	67	48	23	63	41	77	71	75	21	44	39	54.29	74	35	0.445	-1.168	0.0236345	0.0461914
LIMLP_08365	85	75	61	48	63	41	86	79	95	44	44	39	64.19	87	42	0.486	-1.042	0.0163428	0.0330581
LIMLP_08370	66	54	63	34	49	43	66	57	98	31	34	40	54.42	74	35	0.485	-1.045	0.0264562	0.0509235
LIMLP_08375	129	96	120	70	81	71	130	101	187	64	56	67	100.67	139	62	0.459	-1.124	0.00225967	0.00555454
LIMLP_08380	2229	2177	900	2836	3539	2027	2243	2294	1401	2575	2445	1904	2143.63	1979	2308	1.183	0.242	0.0870617	0.143846
LIMLP_08385	17935	18503	15673	16358	21636	25235	18050	19495	24406	14852	14945	23701	19241.6	20650	17833	0.849	-0.236	0.056796	0.0992565
LIMLP_08390	2297	1915	1231	3304	4718	3847	2312	2018	1917	3000	3259	3613	2686.38	2082	3291	1.58	0.66	2.51645e-05	8.6101e-05
LIMLP_08395	5569	5582	3346	6264	7778	5889	5605	5881	5210	5687	5373	5531	5547.91	5565	5530	0.994	-0.008	0.94574	0.963675
LIMLP_08400	313	276	94	430	575	428	315	291	146	390	397	402	323.63	251	396	1.651	0.723	0.0164287	0.0331792
LIMLP_08405	868	809	1114	2596	2735	1458	874	852	1735	2357	1889	1369	1512.71	1154	1872	1.691	0.758	0.0160163	0.0324321
LIMLP_08410	458	485	260	356	472	241	461	511	405	323	326	226	375.41	459	292	0.631	-0.664	0.00147528	0.00374215
LIMLP_08415	311	255	214	768	1072	627	313	269	333	697	741	589	490.26	305	676	2.217	1.149	1.35551e-07	6.28343e-07
LIMLP_08420	213	178	83	959	1266	586	214	188	129	871	875	550	471.12	177	765	4.322	2.112	9.02732e-27	1.71339e-25
LIMLP_08425	1183	1234	742	2308	2880	1711	1191	1300	1155	2095	1989	1607	1556.35	1215	1897	1.554	0.636	1.51395e-05	5.39785e-05
LIMLP_08430	2649	2591	2151	4352	5569	4590	2666	2730	3350	3951	3847	4311	3475.77	2915	4036	1.391	0.476	9.2766e-05	0.000287726
LIMLP_08435	10191	9134	7602	9725	13491	11285	10256	9624	11838	8830	9319	10599	10077.6	10573	9583	0.907	-0.141	0.20134	0.29407
LIMLP_08440	3157	2775	2029	4062	6023	4830	3177	2924	3160	3688	4161	4536	3607.58	3087	4128	1.333	0.415	0.0018076	0.00451013
LIMLP_08445	12829	11460	11385	20740	26795	20834	12911	12074	17729	18830	18509	19567	16603.6	14238	18969	1.352	0.435	0.00211446	0.00522115
LIMLP_08450	11767	11277	10183	10514	13319	11912	11843	11882	15857	9546	9200	11188	11585.9	13194	9978	0.761	-0.394	0.00039138	0.00111095
LIMLP_08455	6898	6968	5959	10731	12609	9267	6942	7342	9279	9743	8710	8704	8453.29	7854	9052	1.16	0.215	0.157801	0.239273
LIMLP_08460	3337	3590	2925	4842	6105	4979	3358	3782	4555	4396	4217	4676	4164.23	3898	4430	1.144	0.194	0.141809	0.219207
LIMLP_08465	361	372	156	2655	3206	2444	363	392	243	2411	2215	2295	1319.79	333	2307	7.029	2.813	1.34505e-47	8.145e-46
LIMLP_08470	27	27	17	158	217	96	27	28	26	143	150	90	77.6	27	128	4.605	2.203	4.30769e-07	1.8803e-06
LIMLP_08475	283	321	101	1365	1849	1146	285	338	157	1239	1277	1076	728.86	260	1197	4.782	2.258	2.14715e-20	2.88429e-19
LIMLP_08480	1270	1135	948	2145	2665	2713	1278	1196	1476	1948	1841	2548	1714.45	1317	2112	1.594	0.672	5.26999e-07	2.27175e-06
LIMLP_08485	22574	23073	21649	6897	8099	4663	22719	24310	33712	6262	5595	4379	16162.9	26914	5412	0.202	-2.305	9.48692e-28	1.92514e-26
LIMLP_08490	61103	61061	51631	18019	20678	10278	61495	64335	80401	16360	14284	9653	41088	68744	13432	0.192	-2.377	8.18764e-28	1.67935e-26
LIMLP_08500	2320	2079	1544	2365	2789	1843	2335	2190	2404	2147	1927	1731	2122.41	2310	1935	0.836	-0.259	0.0704957	0.119529
LIMLP_08505	8862	8422	5006	5183	6708	5953	8919	8874	7795	4706	4634	5591	6753.07	8529	4977	0.582	-0.78	8.83062e-08	4.15911e-07
LIMLP_08510	4902	5298	2685	8429	9001	2284	4933	5582	4181	7653	6218	2145	5118.72	4899	5339	0.965	-0.051	0.849416	0.895914
LIMLP_08515	1631	1601	525	1746	2128	973	1641	1687	818	1585	1470	914	1352.48	1382	1323	0.978	-0.033	0.829212	0.880446
LIMLP_08520	969	1077	630	1366	1613	857	975	1135	981	1240	1114	805	1041.72	1030	1053	1.009	0.013	0.942549	0.96145
LIMLP_08525	6997	6738	5524	6855	8132	5383	7042	7099	8602	6224	5617	5056	6606.69	7581	5632	0.744	-0.427	0.00612352	0.0136855
LIMLP_08530	2474	2532	1331	2148	2680	1552	2490	2668	2073	1950	1851	1458	2081.57	2410	1753	0.726	-0.462	0.000338025	0.00096669
LIMLP_08535	675	660	405	1760	2135	1899	679	695	631	1598	1475	1784	1143.61	668	1619	2.413	1.271	6.17788e-15	5.55863e-14
LIMLP_08540	4718	4476	2557	13135	16458	13582	4748	4716	3982	11926	11369	12756	8249.42	4482	12017	2.686	1.425	1.71505e-25	3.10092e-24
LIMLP_08545	1965	1863	876	1743	2374	1887	1978	1963	1364	1583	1640	1772	1716.55	1768	1665	0.952	-0.07	0.709328	0.791485
LIMLP_08550	425	532	98	882	1177	442	428	561	153	801	813	415	528.3	381	676	1.924	0.944	8.80563e-05	0.000274457
LIMLP_08555	463	467	432	967	1245	824	466	492	673	878	860	774	690.43	544	837	1.561	0.642	0.0026823	0.00650953
LIMLP_08560	73	95	28	133	173	38	73	100	44	121	120	36	82.19	72	92	1.192	0.253	0.55048	0.654843
LIMLP_08565	956	786	541	385	576	482	962	828	842	350	398	453	638.81	877	400	0.454	-1.138	1.0149e-08	5.275e-08
LIMLP_08570	8931	8375	7555	6421	8547	6986	8988	8824	11765	5830	5904	6561	7978.7	9859	6098	0.623	-0.682	1.40488e-08	7.14614e-08
LIMLP_08580	80075	75955	55142	35005	44386	30682	80589	80028	85868	31782	30660	28816	56290.6	82162	30419	0.37	-1.434	2.29295e-37	8.17532e-36
LIMLP_08585	466	467	256	141	185	98	469	492	399	128	128	92	284.59	453	116	0.254	-1.975	1.57179e-17	1.73306e-16
LIMLP_08590	73041	66666	56690	155	271	158	73510	70240	88279	141	187	148	38750.9	77343	159	0.002	-8.924	0	0
LIMLP_08595	19786	17615	11480	5660	7544	6165	19913	18559	17877	5139	5211	5790	12081.6	18783	5380	0.286	-1.804	1.70889e-48	1.05152e-46
LIMLP_08600	14491	13341	9772	5323	6847	5007	14584	14056	15217	4833	4730	4703	9687.11	14619	4755	0.325	-1.62	5.28848e-51	3.53957e-49
LIMLP_08605	261	284	125	179	245	128	263	299	195	163	169	120	201.42	252	151	0.6	-0.738	0.00408677	0.00952414
LIMLP_08610	147	146	48	84	126	51	148	154	75	76	87	48	97.95	126	70	0.569	-0.813	0.0230467	0.0451816
LIMLP_08615	567	516	339	270	456	283	571	544	528	245	315	266	411.35	548	275	0.501	-0.997	2.09437e-06	8.38406e-06
LIMLP_08620	4341	4341	3188	7104	9093	5012	4369	4574	4964	6450	6281	4707	5224.23	4636	5813	1.244	0.315	0.0571972	0.0997748
LIMLP_08625	5042	5331	2859	7339	9429	5341	5074	5617	4452	6663	6513	5016	5556.01	5048	6064	1.197	0.26	0.028641	0.05466
LIMLP_08630	5012	4350	2810	4423	5714	3779	5044	4583	4376	4016	3947	3549	4252.54	4668	3837	0.822	-0.282	0.0130003	0.0269838
LIMLP_08635	12688	12743	7513	22479	26977	17465	12769	13426	11699	20409	18635	16403	15557	12631	18482	1.46	0.546	1.27599e-06	5.24558e-06
LIMLP_08640	6065	6003	4299	5656	7657	6921	6104	6325	6694	5135	5289	6500	6007.99	6374	5641	0.881	-0.183	0.122612	0.192813
LIMLP_08645	9620	8800	7470	8708	11656	9521	9682	9272	11632	7906	8052	8942	9247.66	10195	8300	0.817	-0.292	0.00842177	0.0182241
LIMLP_08650	772	768	449	810	1052	753	777	809	699	735	727	707	742.44	762	723	0.95	-0.074	0.647353	0.738312
LIMLP_08655	206	226	36	204	341	152	207	238	56	185	236	143	177.5	167	188	1.275	0.35	0.365632	0.476712
LIMLP_08660	301	426	154	375	460	199	303	449	240	340	318	187	306.12	331	282	0.853	-0.229	0.365888	0.47673
LIMLP_08665	93310	88334	64082	60998	85207	79096	93909	93070	99790	55382	58858	74287	79216	95590	62842	0.652	-0.616	3.90713e-07	1.71133e-06
LIMLP_08670	3776	3856	2030	2638	3590	2845	3800	4063	3161	2395	2480	2672	3095.19	3675	2516	0.687	-0.541	0.000374934	0.00106824
LIMLP_08675	8411	7608	5754	8399	10752	8464	8465	8016	8960	7626	7427	7949	8073.89	8480	7667	0.905	-0.144	0.172055	0.257105
LIMLP_08680	257	398	130	633	842	298	259	419	202	575	582	280	386.11	293	479	1.624	0.699	0.00454982	0.0104627
LIMLP_08685	4706	4999	3414	3555	4593	3318	4736	5267	5316	3228	3173	3116	4139.37	5106	3172	0.622	-0.685	1.59692e-08	8.09066e-08
LIMLP_08690	1765	1518	1089	2403	3392	2625	1776	1599	1696	2182	2343	2465	2010.29	1690	2330	1.378	0.462	0.000727205	0.00196758
LIMLP_08695	3279	2986	2121	3697	4709	3635	3300	3146	3303	3357	3253	3414	3295.4	3250	3341	1.028	0.04	0.725343	0.8047
LIMLP_08700	5955	5589	4180	5352	7140	6163	5993	5889	6509	4859	4932	5788	5661.78	6130	5193	0.845	-0.243	0.0296064	0.0562212
LIMLP_08705	1286	1243	548	1931	2631	1783	1294	1310	853	1753	1817	1675	1450.41	1152	1748	1.542	0.624	0.000315686	0.000906201
LIMLP_08710	482	490	244	309	436	301	485	516	380	281	301	283	374.29	460	288	0.629	-0.668	0.0017948	0.00448405
LIMLP_08715	157	181	100	113	136	101	158	191	156	103	94	95	132.64	168	97	0.579	-0.789	0.0125487	0.026232
LIMLP_08720	566	593	338	392	545	294	570	625	526	356	376	276	454.88	574	336	0.583	-0.778	5.30974e-05	0.000171812
LIMLP_08725	8619	8294	5184	5356	6778	4846	8674	8739	8073	4863	4682	4551	6596.98	8495	4699	0.553	-0.854	2.33825e-15	2.17571e-14
LIMLP_08730	1275	1445	1000	1799	2074	1007	1283	1522	1557	1633	1433	946	1395.78	1454	1337	0.901	-0.151	0.505405	0.613856
LIMLP_08735	1310	1270	999	1665	2010	1327	1318	1338	1556	1512	1388	1246	1393.1	1404	1382	0.985	-0.022	0.896105	0.926689
LIMLP_08740	10113	9782	5962	7044	9220	9711	10178	10306	9284	6395	6369	9121	8608.9	9923	7295	0.725	-0.464	0.00671786	0.0148831
LIMLP_08745	14180	13282	14662	7726	10140	13903	14271	13994	22832	7015	7004	13058	13029	17032	9026	0.52	-0.943	1.54929e-16	1.58036e-15
LIMLP_08750	903	900	309	908	1358	787	909	948	481	824	938	739	806.64	779	834	1.108	0.148	0.485966	0.594981
LIMLP_08755	1119	1196	720	3488	5119	3865	1126	1260	1121	3167	3536	3630	2306.73	1169	3444	2.943	1.557	1.49013e-32	4.06059e-31
LIMLP_08760	439	491	71	2037	2431	1080	442	517	111	1849	1679	1014	935.46	357	1514	4.886	2.289	1.26512e-15	1.21298e-14
LIMLP_08765	2350	2364	1489	3007	3740	3166	2365	2491	2319	2730	2583	2973	2576.94	2392	2762	1.153	0.206	0.124256	0.194757
LIMLP_08770	3252	3120	2370	5161	6651	5855	3273	3287	3691	4686	4594	5499	4171.65	3417	4926	1.439	0.525	3.2298e-06	1.25603e-05
LIMLP_08775	9011	8085	7004	9994	13592	12331	9069	8519	10907	9074	9389	11581	9756.35	9498	10015	1.054	0.076	0.482658	0.592261
LIMLP_08780	7162	7110	5245	6907	8735	8913	7208	7491	8168	6271	6034	8371	7257.13	7622	6892	0.895	-0.159	0.213019	0.307829
LIMLP_08785	1479	1475	920	927	1371	1113	1488	1554	1433	842	947	1045	1218.21	1492	945	0.631	-0.665	2.12409e-05	7.36003e-05
LIMLP_08790	222	227	149	204	266	222	223	239	232	185	184	209	212.01	231	193	0.83	-0.27	0.285485	0.390227
LIMLP_08795	791	810	434	647	911	598	796	853	676	587	629	562	683.95	775	593	0.767	-0.383	0.0210786	0.0417305
LIMLP_08800	4869	4921	3537	5096	6380	4509	4900	5185	5508	4627	4407	4235	4810.29	5198	4423	0.851	-0.232	0.0640494	0.10982
LIMLP_08805	3818	3665	2257	3239	4404	3051	3843	3862	3515	2941	3042	2865	3344.51	3740	2949	0.789	-0.342	0.00310092	0.00744025
LIMLP_08810	6191	6480	3728	6355	7922	4886	6231	6827	5805	5770	5472	4589	5782.43	6288	5277	0.837	-0.256	0.0325844	0.0611479
LIMLP_08815	7352	7798	5595	6374	8160	5584	7399	8216	8713	5787	5637	5244	6832.7	8109	5556	0.686	-0.543	3.17686e-05	0.0001065
LIMLP_08820	3634	3433	2506	3094	4100	3663	3657	3617	3902	2809	2832	3440	3376.39	3725	3027	0.809	-0.305	0.0125858	0.0262662
LIMLP_08825	3305	3119	2013	2636	3589	3156	3326	3286	3135	2393	2479	2964	2930.62	3249	2612	0.8	-0.321	0.0244304	0.0475279
LIMLP_08830	2058	1913	1156	2344	3079	2421	2071	2016	1800	2128	2127	2274	2069.3	1962	2176	1.11	0.15	0.279727	0.383381
LIMLP_08835	5992	6443	3437	6880	8856	5322	6030	6788	5352	6247	6117	4998	5922.25	6057	5787	0.955	-0.066	0.569911	0.671583
LIMLP_08840	26262	24694	19069	29648	37875	28066	26431	26018	29695	26918	26163	26359	26930.6	27381	26480	0.969	-0.046	0.679023	0.764828
LIMLP_08845	22914	21919	10647	27267	35304	23350	23061	23094	16580	24756	24387	21930	22301.4	20912	23691	1.144	0.195	0.118682	0.187925
LIMLP_08850	2969	3612	1851	5699	7467	6176	2988	3806	2882	5174	5158	5800	4301.48	3225	5377	1.677	0.746	1.47195e-06	6.0123e-06
LIMLP_08855	1597	1719	945	3743	4218	3054	1607	1811	1472	3398	2914	2868	2345.06	1630	3060	1.878	0.909	3.62991e-10	2.1808e-09
LIMLP_08860	765	866	354	880	1176	800	770	912	551	799	812	751	766.05	744	787	1.077	0.107	0.583768	0.684906
LIMLP_08865	2352	2420	1293	2416	3273	2491	2367	2550	2013	2194	2261	2340	2287.39	2310	2265	0.984	-0.023	0.872574	0.910704
LIMLP_08870	873	706	425	808	998	629	879	744	662	734	689	591	716.34	762	671	0.884	-0.178	0.271264	0.374547
LIMLP_08875	2625	2553	1944	2126	2771	1894	2642	2690	3027	1930	1914	1779	2330.36	2786	1874	0.674	-0.57	3.98541e-05	0.000131072
LIMLP_08880	22073	19534	15718	12946	17509	13689	22215	20581	24476	11754	12095	12857	17329.6	22424	12235	0.547	-0.871	1.04573e-15	1.00999e-14
LIMLP_08885	53805	51126	39845	27739	33869	24912	54150	53867	62047	25185	23396	23397	40340.5	56688	23993	0.424	-1.238	1.29423e-25	2.36244e-24
LIMLP_08890	4825	5243	2123	2796	4247	2611	4856	5524	3306	2539	2934	2452	3601.76	4562	2642	0.59	-0.761	1.07832e-06	4.47637e-06
LIMLP_08895	18003	15981	9948	13679	19585	14180	18119	16838	15491	12420	13529	13318	14952.3	16816	13089	0.779	-0.36	0.00343768	0.00817627
LIMLP_08900	7341	6835	3333	7169	10238	7613	7388	7201	5190	6509	7072	7150	6751.82	6593	6910	1.06	0.083	0.608255	0.70639
LIMLP_08905	996	1074	467	1497	2059	1532	1002	1132	727	1359	1422	1439	1180.25	954	1407	1.496	0.581	0.00214467	0.00529231
LIMLP_08910	1096	1076	692	1822	2333	1305	1103	1134	1078	1654	1612	1226	1300.96	1105	1497	1.345	0.428	0.00698202	0.0154235
LIMLP_08915	606	624	559	860	1034	995	610	657	870	781	714	934	761.23	712	810	1.143	0.193	0.246456	0.347333
LIMLP_08920	0	0	0	0	2	0	0	0	0	0	1	0	0.23	0	0	1.724	0.785	0.846142	0.893775
LIMLP_08925	67	61	12	68	91	44	67	64	19	62	63	41	52.72	50	55	1.214	0.28	0.596977	0.697084
LIMLP_08930	8945	7671	5065	9103	11592	8022	9002	8082	7887	8265	8007	7534	8129.75	8324	7935	0.954	-0.068	0.529516	0.636855
LIMLP_08935	14689	12425	10462	11112	15879	14423	14783	13091	16292	10089	10969	13546	13128.3	14722	11535	0.781	-0.357	0.00375005	0.00883659
LIMLP_08940	12028	12027	8081	7923	10596	10676	12105	12672	12584	7194	7319	10027	10316.8	12454	8180	0.649	-0.624	1.32201e-05	4.76698e-05
LIMLP_08945	2256	2326	1262	1888	2662	2013	2270	2451	1965	1714	1839	1891	2021.67	2229	1815	0.816	-0.293	0.0466598	0.0836106
LIMLP_08950	1510	1351	958	1028	1450	897	1520	1423	1492	933	1002	842	1202.06	1478	926	0.625	-0.677	8.3977e-06	3.09838e-05
LIMLP_08955	878	811	640	767	1084	834	884	854	997	696	749	783	827.2	912	743	0.816	-0.293	0.0605487	0.104664
LIMLP_08960	421	467	187	532	734	434	424	492	291	483	507	408	434.1	402	466	1.176	0.234	0.260854	0.363462
LIMLP_08965	104	110	55	146	166	122	105	116	86	133	115	115	111.34	102	121	1.185	0.245	0.47515	0.585686
LIMLP_08970	32	33	12	22	25	10	32	35	19	20	17	9	22.05	29	15	0.538	-0.893	0.2058	0.299666
LIMLP_08975	635	602	229	672	946	508	639	634	357	610	653	477	561.78	543	580	1.092	0.126	0.522742	0.630895
LIMLP_08980	6023	5277	4571	4867	6550	5116	6062	5560	7118	4419	4525	4805	5414.67	6247	4583	0.737	-0.44	0.000311008	0.000894792
LIMLP_08985	1976	1757	2075	1443	1893	1501	1989	1851	3231	1310	1308	1410	1849.77	2357	1343	0.588	-0.766	3.58122e-05	0.0001187
LIMLP_08990	2655	2255	1789	2945	4178	2539	2672	2376	2786	2674	2886	2385	2629.72	2611	2648	1.014	0.02	0.897707	0.927614
LIMLP_08995	10812	10424	7994	9445	12284	9262	10881	10983	12448	8575	8485	8699	10012.1	11437	8586	0.752	-0.411	0.000215547	0.000636463
LIMLP_09000	8016	7272	4533	7283	9850	7938	8067	7662	7059	6612	6804	7455	7276.68	7596	6957	0.916	-0.127	0.328766	0.438853
LIMLP_09005	18264	17124	11765	11313	14655	10733	18381	18042	18321	10271	10123	10080	14203.2	18248	10158	0.557	-0.845	1.29018e-16	1.32669e-15
LIMLP_09010	1706	1562	1021	1038	1255	578	1717	1646	1590	942	867	543	1217.47	1651	784	0.463	-1.11	1.17643e-08	6.04046e-08
LIMLP_09015	5598	6065	2580	3217	3999	2142	5634	6390	4018	2921	2762	2012	3956.12	5347	2565	0.482	-1.052	6.61485e-17	7.0099e-16
LIMLP_09020	5606	5376	3448	3025	4744	4485	5642	5664	5369	2746	3277	4212	4485.22	5558	3412	0.604	-0.726	1.5897e-05	5.62588e-05
LIMLP_09025	64	80	44	60	57	44	64	84	69	54	39	41	58.73	72	45	0.62	-0.69	0.142214	0.219655
LIMLP_09030	346	433	63	232	362	204	348	456	98	211	250	192	259.14	301	218	0.844	-0.245	0.537564	0.643693
LIMLP_09035	1442	1359	834	1898	2533	2203	1451	1432	1299	1723	1750	2069	1620.64	1394	1847	1.321	0.402	0.0108003	0.0228778
LIMLP_09040	5246	5030	3742	6196	8361	7981	5280	5300	5827	5626	5776	7496	5883.87	5469	6299	1.143	0.193	0.119132	0.188351
LIMLP_09045	3860	3529	2961	4797	6424	5306	3885	3718	4611	4355	4437	4983	4331.69	4071	4592	1.131	0.177	0.122201	0.192325
LIMLP_09050	15977	14206	12724	17538	23166	21160	16080	14968	19814	15923	16002	19873	17110	16954	17266	1.02	0.029	0.782329	0.847914
LIMLP_09055	5707	5471	3842	9485	13116	11610	5744	5764	5983	8612	9060	10904	7677.78	5830	9525	1.625	0.701	8.5794e-09	4.50212e-08
LIMLP_09060	2906	2561	1584	2883	4209	3298	2925	2698	2467	2618	2907	3097	2785.35	2697	2874	1.065	0.092	0.543133	0.648749
LIMLP_09065	4804	4142	3301	3475	4740	3820	4835	4364	5140	3155	3274	3588	4059.39	4780	3339	0.699	-0.516	1.46878e-05	5.27017e-05
LIMLP_09070	2768	2853	1313	2734	3346	1493	2786	3006	2045	2482	2311	1402	2338.7	2612	2065	0.778	-0.362	0.0108296	0.0229273
LIMLP_09075	3172	3459	1327	5238	5747	3373	3192	3644	2066	4756	3970	3168	3466.12	2967	3965	1.354	0.437	0.00460115	0.0105643
LIMLP_09080	591	591	376	540	692	454	595	623	586	490	478	426	532.95	601	465	0.773	-0.372	0.0370688	0.0685734
LIMLP_09085	1163	924	1337	729	1097	1252	1170	974	2082	662	758	1176	1136.92	1409	865	0.629	-0.67	0.000109924	0.000338739
LIMLP_09090	812	207	132	596	223	182	817	218	206	541	154	171	351.16	414	289	0.726	-0.462	0.0342868	0.0640568
LIMLP_09095	142	183	54	214	271	114	143	193	84	194	187	107	151.4	140	163	1.185	0.244	0.428393	0.541165
LIMLP_09100	5325	5102	3317	6337	8412	6258	5359	5376	5165	5754	5811	5877	5556.97	5300	5814	1.097	0.134	0.223753	0.321448
LIMLP_09105	457	450	376	575	659	610	460	474	586	522	455	573	511.63	507	517	1.022	0.031	0.867234	0.907432
LIMLP_09110	244	196	109	287	366	251	246	207	170	261	253	236	228.49	208	250	1.214	0.28	0.269901	0.37334
LIMLP_09115	2483	1967	3416	7772	6909	2656	2499	2072	5319	7056	4773	2495	4035.72	3297	4775	1.492	0.578	0.432175	0.54522
LIMLP_09120	12638	12967	11607	7014	9102	9236	12719	13662	18075	6368	6287	8674	10964.3	14819	7110	0.48	-1.059	2.76279e-23	4.42859e-22
LIMLP_09125	9086	8959	7036	12663	17688	16181	9144	9439	10957	11497	12218	15197	11408.8	9847	12971	1.312	0.391	0.000278001	0.00080652
LIMLP_09130	3926	4055	2482	9139	12856	8935	3951	4272	3865	8298	8881	8392	6276.4	4029	8524	2.116	1.081	1.79801e-23	2.93138e-22
LIMLP_09135	7156	6220	3849	7997	9608	5093	7202	6554	5994	7261	6637	4783	6405.02	6583	6227	0.934	-0.098	0.460505	0.571884
LIMLP_09140	20151	17888	12550	18567	24265	15024	20280	18847	19543	16857	16762	14110	17733.3	19557	15910	0.811	-0.302	0.0116164	0.0244254
LIMLP_09145	3288	3147	2136	4576	5960	4389	3309	3316	3326	4155	4117	4122	3724.14	3317	4131	1.245	0.317	0.00485554	0.0110789
LIMLP_09150	196	211	72	307	394	100	197	222	112	279	272	94	196.08	177	215	1.146	0.196	0.507561	0.615886
LIMLP_09155	3528	3338	1884	2629	3439	2372	3551	3517	2934	2387	2376	2228	2831.95	3334	2330	0.701	-0.513	3.43984e-05	0.000114511
LIMLP_09160	7287	6496	6589	8019	8588	4351	7334	6844	10261	7281	5932	4086	6956.34	8146	5766	0.702	-0.51	0.0380442	0.0701153
LIMLP_09165	5114	4708	4788	6560	7161	3939	5147	4960	7456	5956	4947	3699	5360.89	5854	4867	0.833	-0.264	0.260136	0.362594
LIMLP_09170	3014	2780	2647	5309	6843	6117	3033	2929	4122	4820	4727	5745	4229.42	3361	5097	1.529	0.613	5.82865e-07	2.50127e-06
LIMLP_09175	7326	6528	4760	5957	7660	5779	7373	6878	7412	5409	5291	5428	6298.47	7221	5376	0.745	-0.425	8.4853e-05	0.00026534
LIMLP_09180	47418	45207	34679	88454	114535	95085	47722	47631	54003	80310	79117	89303	66347.8	49785	82910	1.666	0.736	1.01353e-13	8.40571e-13
LIMLP_09185	2558	2407	2677	4818	6341	4534	2574	2536	4169	4374	4380	4258	3715.34	3093	4337	1.443	0.529	0.00498446	0.0113391
LIMLP_09190	290	357	199	857	1070	687	292	376	310	778	739	645	523.39	326	721	2.218	1.149	9.09988e-09	4.76869e-08
LIMLP_09195	35943	36008	18561	24475	34372	22183	36174	37939	28904	22222	23743	20834	28302.5	34339	22266	0.652	-0.617	5.31658e-08	2.56699e-07
LIMLP_09200	47668	44527	33040	34048	46564	40384	47974	46914	51451	30913	32165	37928	41224.2	48780	33669	0.688	-0.54	5.76898e-07	2.47845e-06
LIMLP_09205	6077	5633	3518	6642	8923	6593	6116	5935	5478	6030	6164	6192	5985.94	5843	6129	1.05	0.07	0.543147	0.648749
LIMLP_09210	3930	3598	2866	4556	6109	5022	3955	3791	4463	4137	4220	4717	4213.7	4070	4358	1.072	0.1	0.37645	0.487328
LIMLP_09215	4389	4064	2893	4077	5614	5231	4417	4282	4505	3702	3878	4913	4282.77	4401	4164	0.939	-0.091	0.500623	0.608629
LIMLP_09220	2295	2150	962	2377	3414	2816	2310	2265	1498	2158	2358	2645	2205.71	2024	2387	1.195	0.257	0.216493	0.312289
LIMLP_09225	2909	2682	1877	3064	4134	3656	2928	2826	2923	2782	2856	3434	2957.93	2892	3024	1.041	0.058	0.663785	0.753224
LIMLP_09230	3170	2711	2406	2981	4180	3754	3190	2856	3747	2707	2887	3526	3152.18	3264	3040	0.931	-0.103	0.414882	0.527416
LIMLP_09235	1658	1584	1355	3026	3707	2317	1669	1669	2110	2747	2561	2176	2155.3	1816	2495	1.377	0.462	0.0103154	0.0219612
LIMLP_09240	1031	880	437	1576	2002	1565	1038	927	681	1431	1383	1470	1154.83	882	1428	1.64	0.713	0.000157253	0.000474245
LIMLP_09245	4647	4551	2097	5108	7175	5363	4677	4795	3265	4638	4956	5037	4561.37	4246	4877	1.164	0.219	0.195057	0.285878
LIMLP_09250	2337	2288	1426	3838	5185	3230	2352	2411	2221	3485	3582	3034	2847.19	2328	3367	1.444	0.53	1.03922e-05	3.7939e-05
LIMLP_09255	777	669	484	1098	1479	1048	782	705	754	997	1022	984	873.9	747	1001	1.342	0.424	0.00646861	0.0143894
LIMLP_09260	1636	1604	1102	2700	3688	3245	1646	1690	1716	2451	2548	3048	2183.2	1684	2682	1.585	0.664	8.3949e-07	3.54668e-06
LIMLP_09265	442	416	186	1387	1816	1218	445	438	290	1259	1254	1144	805.08	391	1219	3.161	1.66	1.38375e-17	1.53459e-16
LIMLP_09270	1524	1318	916	3916	5605	4579	1534	1389	1426	3555	3872	4301	2679.44	1450	3909	2.69	1.427	6.49922e-24	1.09227e-22
LIMLP_09275	2841	2726	2214	5079	6976	5669	2859	2872	3448	4611	4819	5324	3988.93	3060	4918	1.611	0.688	2.27648e-09	1.25866e-08
LIMLP_09280	588	670	412	1292	1488	1099	592	706	642	1173	1028	1032	862.06	647	1078	1.668	0.738	2.52212e-05	8.62176e-05
LIMLP_09285	4888	4981	2487	4552	6066	4531	4919	5248	3873	4133	4190	4255	4436.47	4680	4193	0.903	-0.148	0.312109	0.421485
LIMLP_09290	1007	981	788	921	1185	1141	1013	1034	1227	836	819	1072	1000.09	1091	909	0.829	-0.27	0.0663585	0.113219
LIMLP_09295	6077	6543	4201	4648	6454	4041	6116	6894	6542	4220	4458	3795	5337.55	6517	4158	0.637	-0.65	7.01528e-08	3.32051e-07
LIMLP_09300	1180	987	662	695	948	716	1188	1040	1031	631	655	672	869.45	1086	653	0.602	-0.732	6.85561e-06	2.55661e-05
LIMLP_09305	2503	2435	1305	1630	2235	1829	2519	2566	2032	1480	1544	1718	1976.4	2372	1581	0.668	-0.582	0.000451162	0.00126002
LIMLP_09310	2314	2053	1103	1815	2800	2125	2329	2163	1718	1648	1934	1996	1964.56	2070	1859	0.902	-0.149	0.408126	0.521085
LIMLP_09315	5417	4750	3645	6695	9948	8869	5452	5005	5676	6079	6872	8330	6235.43	5378	7094	1.31	0.389	0.00391599	0.00916794
LIMLP_09320	852	880	630	812	1176	929	857	927	981	737	812	873	864.63	922	807	0.875	-0.193	0.19994	0.29225
LIMLP_09325	0	0	0	1	2	1	0	0	0	1	1	1	0.54	0	1	4.919	2.298	0.563343	0.666197
LIMLP_09330	10	5	4	10	4	5	10	5	6	9	3	5	6.35	7	6	0.716	-0.482	0.694164	0.77752
LIMLP_09335	2792	2831	2249	2922	3970	2683	2810	2983	3502	2653	2742	2520	2868.35	3098	2638	0.855	-0.226	0.117309	0.186085
LIMLP_09340	2313	2085	1396	2640	3459	2939	2328	2197	2174	2397	2389	2760	2374.19	2233	2515	1.124	0.169	0.213787	0.308704
LIMLP_09345	3389	3225	2206	3752	5346	4546	3411	3398	3435	3407	3693	4270	3602.15	3415	3790	1.105	0.144	0.269879	0.37334
LIMLP_09350	1511	1381	737	1977	2483	2144	1521	1455	1148	1795	1715	2014	1607.87	1375	1841	1.344	0.427	0.0164005	0.0331574
LIMLP_09355	3209	2739	2209	3399	4301	3733	3230	2886	3440	3086	2971	3506	3186.4	3185	3188	1.001	0.001	0.991629	0.992931
LIMLP_09360	47905	44392	33330	41817	52106	39337	48212	46772	51902	37967	35993	36945	42965.3	48962	36968	0.756	-0.404	0.000114568	0.00035248
LIMLP_09365	44	41	28	24	29	20	44	43	44	22	20	19	31.95	44	20	0.462	-1.114	0.0587805	0.102116
LIMLP_09370	3456	2957	2393	5769	7189	6013	3478	3116	3726	5238	4966	5647	4361.89	3440	5284	1.538	0.621	3.30967e-08	1.62711e-07
LIMLP_09375	406	329	320	945	1000	614	409	347	498	858	691	577	563.16	418	709	1.696	0.762	0.00163392	0.00411174
LIMLP_09380	6556	6546	2381	54322	66813	32669	6598	6897	3708	49320	46152	30683	23893	5734	42052	7.449	2.897	3.58017e-130	1.24167e-127
LIMLP_09385	42	40	10	182	246	203	42	42	16	165	170	191	104.3	33	175	5.489	2.457	1.42424e-07	6.59404e-07
LIMLP_09390	175	173	134	86	120	97	176	182	209	78	83	91	136.52	189	84	0.445	-1.168	0.000115304	0.000354174
LIMLP_09395	546	490	357	317	412	381	550	516	556	288	285	358	425.32	541	310	0.57	-0.81	4.74736e-05	0.000154929
LIMLP_09400	43	40	35	29	45	29	43	42	55	26	31	27	37.43	47	28	0.609	-0.716	0.196254	0.287404
LIMLP_09405	138274	128152	122970	263109	366247	347614	139161	135023	191492	238884	252992	326477	214005	155225	272784	1.763	0.818	3.13286e-15	2.87997e-14
LIMLP_09410	148459	133204	132736	382731	536132	497419	149412	140346	206699	347492	370343	467174	280244	165486	395003	2.403	1.265	2.85699e-30	6.72804e-29
LIMLP_09415	81	49	66	58	61	26	82	52	103	53	42	24	59.19	79	40	0.508	-0.977	0.0758106	0.127185
LIMLP_09420	1539	1427	1160	1264	1630	1275	1549	1504	1806	1148	1126	1197	1388.3	1620	1157	0.717	-0.481	0.000536394	0.00148609
LIMLP_09425	338	380	153	631	903	367	340	400	238	573	624	345	420.03	326	514	1.563	0.644	0.00106619	0.00278787
LIMLP_09430	7	6	3	21	37	11	7	6	5	19	26	10	12.17	6	18	2.936	1.554	0.108315	0.173696
LIMLP_09435	1000	977	673	1158	1459	1247	1006	1029	1048	1051	1008	1171	1052.37	1028	1077	1.045	0.064	0.666492	0.754503
LIMLP_09440	568	484	469	592	673	702	572	510	730	537	465	659	578.94	604	554	0.918	-0.123	0.469012	0.579994
LIMLP_09445	6483	5373	4992	5728	7748	6066	6525	5661	7774	5201	5352	5697	6034.87	6653	5417	0.82	-0.285	0.0294806	0.0560101
LIMLP_09450	6507	5389	4989	5418	6896	5499	6549	5678	7769	4919	4764	5165	5807.17	6665	4949	0.748	-0.418	0.00103578	0.00272141
LIMLP_09455	6200	4918	4999	7225	10149	7832	6240	5182	7785	6560	7011	7356	6688.7	6402	6976	1.103	0.142	0.335185	0.445056
LIMLP_09460	2760	2553	1943	5524	6474	4414	2778	2690	3026	5015	4472	4146	3687.72	2831	4544	1.603	0.681	9.54886e-07	4.00318e-06
LIMLP_09465	343	541	162	618	652	263	345	570	252	561	450	247	404.33	389	419	1.079	0.11	0.688069	0.772121
LIMLP_09475	63	102	23	84	155	45	63	107	36	76	107	42	72.05	69	75	1.118	0.16	0.698313	0.781021
LIMLP_09480	1772	1417	1398	1123	1507	1095	1783	1493	2177	1020	1041	1028	1423.73	1818	1030	0.573	-0.802	2.43346e-06	9.63034e-06
LIMLP_09485	2897	2613	1758	1068	1516	1133	2916	2753	2738	970	1047	1064	1914.55	2802	1027	0.366	-1.449	5.62976e-27	1.07927e-25
LIMLP_09490	16752	2813	7037	7286	1602	2941	16860	2964	10958	6615	1107	2762	6877.58	10261	3495	0.333	-1.586	1.35965e-21	1.95002e-20
LIMLP_09495	1649	1652	1041	1460	2080	1561	1660	1741	1621	1326	1437	1466	1541.61	1674	1410	0.841	-0.249	0.0660458	0.112786
LIMLP_09500	7118	1573	8065	3527	1252	3004	7164	1657	12559	3202	865	2821	4711.41	7127	2296	0.375	-1.416	1.54932e-09	8.69212e-09
LIMLP_09505	2	2	0	1	4	3	2	2	0	1	3	3	1.77	1	2	1.787	0.837	0.725162	0.8047
LIMLP_09510	349	395	318	618	612	325	351	416	495	561	423	305	425.28	421	430	1.002	0.004	0.990656	0.992477
LIMLP_09515	422	398	320	471	496	379	425	419	498	428	343	356	411.43	447	376	0.838	-0.254	0.235246	0.334375
LIMLP_09520	1633	1447	824	2381	3386	2413	1643	1525	1283	2162	2339	2266	1869.7	1484	2256	1.526	0.61	5.13231e-05	0.000167063
LIMLP_09525	908	833	506	1099	1519	1234	914	878	788	998	1049	1159	964.25	860	1069	1.241	0.312	0.0651144	0.111395
LIMLP_09530	3931	3782	2875	6296	7698	6390	3956	3985	4477	5716	5318	6001	4908.89	4139	5678	1.372	0.457	5.02422e-05	0.000163684
LIMLP_09535	241	279	146	262	385	167	243	294	227	238	266	157	237.42	255	220	0.852	-0.23	0.373031	0.483888
LIMLP_09540	10564	10198	6286	11800	16139	15471	10632	10745	9789	10714	11148	14530	11259.6	10389	12131	1.157	0.211	0.173791	0.259192
LIMLP_09545	3908	4351	1971	2394	3329	2174	3933	4584	3069	2174	2300	2042	3016.94	3862	2172	0.569	-0.814	9.25819e-09	4.84499e-08
LIMLP_09550	2	2	1	3	1	1	2	2	2	3	1	1	1.67	2	2	0.661	-0.598	0.779671	0.846938
LIMLP_09555	3276	3194	2202	2266	3523	3349	3297	3365	3429	2057	2434	3145	2954.6	3364	2545	0.745	-0.424	0.00701441	0.0154861
LIMLP_09560	1443	1549	1022	1938	2749	1890	1452	1632	1591	1760	1899	1775	1684.89	1558	1811	1.163	0.218	0.0940004	0.153713
LIMLP_09565	5467	5810	2857	7220	9178	6058	5502	6122	4449	6555	6340	5690	5776.22	5358	6195	1.164	0.219	0.0801173	0.13388
LIMLP_09570	18609	16663	14192	19045	24934	19718	18728	17556	22100	17291	17224	18519	18569.8	19461	17678	0.912	-0.133	0.237779	0.337392
LIMLP_09575	3117	3321	2557	11165	13011	9007	3137	3499	3982	10137	8988	8459	6366.97	3539	9195	2.603	1.38	8.05135e-19	9.56882e-18
LIMLP_09580	1983	1905	798	5185	7590	5025	1996	2007	1243	4708	5243	4719	3319.25	1749	4890	2.855	1.513	3.24192e-18	3.72528e-17
LIMLP_09585	982	958	460	1386	1805	1400	988	1009	716	1258	1247	1315	1089.01	904	1273	1.421	0.506	0.0060761	0.0135875
LIMLP_09590	2865	2644	929	2218	3214	1522	2883	2786	1447	2014	2220	1429	2129.86	2372	1888	0.818	-0.29	0.0631483	0.10847
LIMLP_09595	1341	1211	555	1266	1826	1120	1350	1276	864	1149	1261	1052	1158.75	1163	1154	1.006	0.009	0.956987	0.969439
LIMLP_09600	210	215	74	197	330	127	211	227	115	179	228	119	179.87	184	175	0.957	-0.064	0.817101	0.872499
LIMLP_09605	1762	1731	1089	3560	5072	4034	1773	1824	1696	3232	3504	3789	2636.24	1764	3508	1.984	0.988	1.3679e-13	1.12226e-12
LIMLP_09610	1162	1093	488	2063	2731	1837	1169	1152	760	1873	1886	1725	1427.64	1027	1828	1.808	0.855	5.05821e-07	2.19036e-06
LIMLP_09615	7485	6707	3451	9064	12839	9017	7533	7067	5374	8229	8869	8469	7590.1	6658	8522	1.292	0.37	0.0117004	0.0245258
LIMLP_09620	6071	5766	3939	6466	9030	7524	6110	6075	6134	5871	6238	7067	6248.97	6106	6392	1.043	0.061	0.610127	0.707348
LIMLP_09625	485	546	209	412	601	370	488	575	325	374	415	348	420.93	463	379	0.835	-0.259	0.242385	0.34299
LIMLP_09630	4	11	18	21	23	11	4	12	28	19	16	10	14.82	15	15	1.303	0.381	0.710953	0.792834
LIMLP_09635	693	745	490	653	1007	751	697	785	763	593	696	705	706.54	748	665	0.886	-0.174	0.279773	0.383381
LIMLP_09640	78	119	50	223	227	76	79	125	78	202	157	71	118.73	94	143	1.444	0.53	0.207171	0.301318
LIMLP_09645	1150	1080	1007	1009	1109	705	1157	1138	1568	916	766	662	1034.62	1288	781	0.609	-0.715	0.00109942	0.00286184
LIMLP_09650	19066	17242	11806	5445	6581	3211	19188	18166	18385	4944	4546	3016	11374.1	18580	4169	0.22	-2.186	3.31101e-39	1.26315e-37
LIMLP_09655	26	34	34	38	46	47	26	36	53	35	32	44	37.56	38	37	0.989	-0.017	0.976208	0.98371
LIMLP_09660	6013	5709	4467	6591	9065	6997	6052	6015	6956	5984	6262	6572	6306.72	6341	6273	0.991	-0.013	0.904549	0.93342
LIMLP_09665	1119	1064	781	996	1408	1163	1126	1121	1216	904	973	1092	1072.1	1154	990	0.855	-0.226	0.121066	0.190853
LIMLP_09670	1760	1604	1482	1342	1961	1607	1771	1690	2308	1218	1355	1509	1641.9	1923	1361	0.712	-0.49	0.000580269	0.00159721
LIMLP_09675	996	926	665	1103	1359	976	1002	976	1036	1001	939	917	978.41	1005	952	0.948	-0.077	0.60683	0.705687
LIMLP_09680	3322	2933	1960	2904	3858	3548	3343	3090	3052	2637	2665	3332	3019.93	3162	2878	0.905	-0.144	0.334601	0.44462
LIMLP_09685	1574	1415	1000	3749	4548	3085	1584	1491	1557	3404	3142	2897	2345.84	1544	3148	2.036	1.026	2.15399e-15	2.01904e-14
LIMLP_09690	16976	15459	11526	27331	33404	22539	17085	16288	17949	24815	23074	21169	20063.2	17107	23019	1.344	0.427	0.000443186	0.00123956
LIMLP_09695	5501	5177	2617	6100	8868	7045	5536	5455	4075	5538	6126	6617	5557.81	5022	6094	1.221	0.288	0.0909913	0.14924
LIMLP_09700	9780	8888	6225	9707	14874	12919	9843	9365	9694	8813	10274	12133	10020.4	9634	10407	1.071	0.099	0.47864	0.588656
LIMLP_09705	1974	1825	1002	2380	3270	2301	1987	1923	1560	2161	2259	2161	2008.44	1823	2194	1.209	0.273	0.0551611	0.0969767
LIMLP_09710	4687	4229	3106	4434	6443	5978	4717	4456	4837	4026	4451	5615	4683.41	4670	4697	0.996	-0.005	0.970543	0.979789
LIMLP_09715	3248	3346	1973	4018	5538	3981	3269	3525	3072	3648	3825	3739	3513.19	3289	3737	1.138	0.186	0.11788	0.18677
LIMLP_09720	4129	5031	2177	4834	6756	4166	4155	5301	3390	4389	4667	3913	4302.46	4282	4323	1.023	0.033	0.807384	0.865702
LIMLP_09725	39797	41044	30030	34665	44276	44113	40052	43245	46763	31473	30584	41431	38924.8	43353	34496	0.79	-0.341	0.00453416	0.0104455
LIMLP_09730	4477	4394	2477	7962	9973	5636	4506	4630	3857	7229	6889	5293	5400.64	4331	6470	1.486	0.571	1.36524e-06	5.5944e-06
LIMLP_09735	151	160	177	435	455	194	152	169	276	395	314	182	247.94	199	297	1.489	0.574	0.158163	0.239631
LIMLP_09740	16857	14777	12930	25434	32826	21735	16965	15569	20135	23092	22675	20413	19808.4	17556	22060	1.262	0.336	0.0213438	0.0421899
LIMLP_09745	40467	40071	33492	33460	43494	41085	40727	42220	52154	30379	30044	38587	39018.5	45034	33003	0.732	-0.449	8.07523e-06	2.98517e-05
LIMLP_09750	346	318	156	323	464	258	348	335	243	293	321	242	297.05	309	285	0.929	-0.107	0.631545	0.725488
LIMLP_09755	992	1100	417	872	1297	692	998	1159	649	792	896	650	857.38	935	779	0.848	-0.239	0.161952	0.244305
LIMLP_09760	7299	6586	7348	9901	13876	11661	7346	6939	11442	8989	9585	10952	9208.98	8576	9842	1.174	0.232	0.113996	0.181812
LIMLP_09765	6453	5962	4154	8913	10838	8680	6494	6282	6469	8092	7487	8152	7162.65	6415	7910	1.232	0.301	0.0049998	0.0113672
LIMLP_09770	916	827	554	1170	1596	1396	922	871	863	1062	1102	1311	1021.96	885	1158	1.303	0.381	0.0202709	0.0402151
LIMLP_09775	365	360	257	342	470	475	367	379	400	311	325	446	371.36	382	361	0.93	-0.104	0.63072	0.725157
LIMLP_09780	351	246	188	238	185	226	353	259	293	216	128	212	243.56	302	185	0.602	-0.731	0.00460231	0.0105643
LIMLP_09785	211	187	169	135	182	176	212	197	263	123	126	165	181.02	224	138	0.614	-0.704	0.00863564	0.018613
LIMLP_09790	60	64	59	52	90	67	60	67	92	47	62	63	65.33	73	57	0.791	-0.338	0.429309	0.541784
LIMLP_09795	55	100	47	81	115	66	55	105	73	74	79	62	74.81	78	72	0.944	-0.084	0.844819	0.893536
LIMLP_09800	390	372	316	215	332	285	393	392	492	195	229	268	328.12	426	231	0.541	-0.886	3.60549e-05	0.000119401
LIMLP_09805	72	74	56	77	113	48	72	78	87	70	78	45	71.78	79	64	0.8	-0.322	0.470694	0.581509
LIMLP_09810	2821	2974	1936	5230	6713	5555	2839	3133	3015	4748	4637	5217	3931.69	2996	4867	1.624	0.699	1.12344e-08	5.81536e-08
LIMLP_09815	479	435	399	111	152	123	482	458	621	101	105	116	313.84	520	107	0.207	-2.269	2.16619e-23	3.48693e-22
LIMLP_09820	0	1	1	1	1	0	0	1	2	1	1	0	0.7	1	1	0.682	-0.552	0.886002	0.920452
LIMLP_09825	12990	12541	8717	13653	17573	15707	13073	13213	13574	12396	12139	14752	13191.3	13287	13096	0.982	-0.026	0.819135	0.873882
LIMLP_09830	6778	6388	4699	5975	8291	7655	6821	6731	7317	5425	5727	7190	6535.16	6956	6114	0.873	-0.196	0.114121	0.18186
LIMLP_09835	4410	4261	3899	4735	6178	5817	4438	4489	6072	4299	4268	5463	4838.21	5000	4677	0.939	-0.09	0.418212	0.530765
LIMLP_09840	5509	4741	3294	5920	8200	6250	5544	4995	5129	5375	5664	5870	5429.71	5223	5636	1.079	0.11	0.365428	0.476712
LIMLP_09845	0	0	0	0	0	0	0	0	0	0	0	0	0	0	0	NA	NA	NA	NA
LIMLP_09850	1011	1008	556	1526	2173	1319	1017	1062	866	1385	1501	1239	1178.45	982	1375	1.401	0.487	0.000488562	0.00136148
LIMLP_09855	7273	6285	4601	9665	14283	11930	7320	6622	7165	8775	9866	11205	8492.07	7036	9949	1.408	0.494	0.00019557	0.000581075
LIMLP_09860	35180	31726	27273	37039	53294	48605	35406	33427	42470	33629	36814	45650	37899.2	37101	38698	1.04	0.056	0.611253	0.707932
LIMLP_09865	64801	61137	44718	62748	87598	67366	65217	64415	69636	56971	60510	63270	63336.4	66423	60250	0.907	-0.141	0.164527	0.247798
LIMLP_09870	31871	31524	27766	23529	30770	23156	32076	33214	43238	21363	21255	21748	28815.5	36176	21455	0.599	-0.74	2.22137e-08	1.10778e-07
LIMLP_09875	4624	4831	2847	9810	11141	6067	4654	5090	4433	8907	7696	5698	6079.64	4726	7434	1.55	0.632	3.55871e-05	0.000118159
LIMLP_09880	5132	4439	3660	3287	4703	4559	5165	4677	5699	2984	3249	4282	4342.7	5180	3505	0.671	-0.576	2.00716e-05	6.96752e-05
LIMLP_09885	3889	3633	2783	2726	3312	3362	3914	3828	4334	2475	2288	3158	3332.65	4025	2640	0.651	-0.62	1.54245e-06	6.27338e-06
LIMLP_09890	2404	2160	1405	2186	2792	2211	2419	2276	2188	1985	1929	2077	2145.51	2294	1997	0.87	-0.2	0.123324	0.193613
LIMLP_09895	23462	19292	15975	24289	33360	27725	23613	20326	24877	22053	23044	26039	23325.2	22939	23712	1.035	0.049	0.671183	0.758007
LIMLP_09900	130422	110542	91454	68257	96542	85327	131259	116469	142414	61972	66688	80139	99823.6	130047	69600	0.534	-0.906	1.37765e-14	1.20545e-13
LIMLP_09905	1781	1951	852	1900	2143	1072	1792	2056	1327	1725	1480	1007	1564.5	1725	1404	0.807	-0.308	0.0490838	0.087584
LIMLP_09910	1986	2021	1489	2885	3940	2927	1999	2129	2319	2619	2722	2749	2422.81	2149	2697	1.257	0.33	0.00769715	0.0168859
LIMLP_09915	4219	4232	2012	6413	8565	6652	4246	4459	3133	5823	5916	6248	4970.77	3946	5996	1.535	0.618	0.000141317	0.000427944
LIMLP_09920	1213	1261	794	5866	8220	7431	1221	1329	1236	5326	5678	6979	3628.17	1262	5994	4.717	2.238	1.3847e-54	1.05652e-52
LIMLP_09925	11633	10998	9911	36376	49029	40523	11708	11588	15434	33027	33868	38059	23947.1	12910	34985	2.729	1.449	1.05876e-36	3.5745e-35
LIMLP_09930	1140	1122	456	1167	1551	992	1147	1182	710	1060	1071	932	1017.03	1013	1021	1.029	0.041	0.822578	0.876171
LIMLP_09935	9569	9718	5819	9209	11820	10779	9630	10239	9061	8361	8165	10124	9263.42	9643	8883	0.918	-0.124	0.384776	0.496052
LIMLP_09940	3133	2564	3112	1538	2379	1856	3153	2701	4846	1396	1643	1743	2580.59	3567	1594	0.459	-1.123	6.472e-10	3.78691e-09
LIMLP_09945	711	614	348	854	1113	675	716	647	542	775	769	634	680.43	635	726	1.146	0.197	0.231476	0.330247
LIMLP_09950	3804	3252	2490	4119	5478	5088	3828	3426	3877	3740	3784	4779	3905.78	3710	4101	1.099	0.137	0.296394	0.403781
LIMLP_09955	1375	1372	817	953	1156	865	1384	1446	1272	865	799	812	1096.3	1367	825	0.604	-0.728	9.25812e-07	3.88984e-06
LIMLP_09960	1073	1124	579	1044	1179	656	1080	1184	902	948	814	616	924.03	1055	793	0.745	-0.425	0.0116998	0.0245258
LIMLP_09965	1473	1442	722	1304	1828	1058	1482	1519	1124	1184	1263	994	1261.07	1375	1147	0.837	-0.257	0.0649555	0.111223
LIMLP_09970	1434	1317	652	1154	1587	1060	1443	1388	1015	1048	1096	996	1164.28	1282	1047	0.824	-0.279	0.0884879	0.145823
LIMLP_09975	1864	1869	1236	2216	2511	1233	1876	1969	1925	2012	1735	1158	1779.07	1923	1635	0.83	-0.269	0.17017	0.254888
LIMLP_09980	23972	23082	16497	11961	16371	15467	24126	24320	25689	10860	11309	14527	18471.6	24712	12232	0.491	-1.026	1.63705e-16	1.66543e-15
LIMLP_09985	82144	71903	67187	46464	62801	52273	82671	75758	104625	42186	43381	49095	66286	87685	44887	0.516	-0.956	1.66986e-16	1.69428e-15
LIMLP_09990	42212	37651	32455	27025	36936	29819	42483	39670	50540	24537	25514	28006	35124.9	44231	26019	0.59	-0.76	5.87053e-12	4.25781e-11
LIMLP_09995	17545	18438	6626	3330	4511	3658	17658	19427	10318	3023	3116	3436	9496.23	15801	3192	0.209	-2.261	1.50816e-25	2.73982e-24
LIMLP_10000	464	563	188	602	853	503	467	593	293	547	589	472	493.52	451	536	1.227	0.295	0.185971	0.274778
LIMLP_10005	175	310	147	315	330	201	176	327	229	286	228	189	239.06	244	234	0.975	-0.037	0.911297	0.939113
LIMLP_10010	663	659	321	362	623	344	667	694	500	329	430	323	490.59	620	361	0.582	-0.781	8.08509e-05	0.000253865
LIMLP_10015	547	608	107	158	228	111	551	641	167	143	157	104	293.82	453	135	0.336	-1.571	2.73958e-06	1.07415e-05
LIMLP_10020	228	264	119	270	379	240	229	278	185	245	262	225	237.55	231	244	1.066	0.093	0.709839	0.791823
LIMLP_10025	13913	12848	11032	10897	14455	12628	14002	13537	17179	9894	9985	11860	12742.9	14906	10580	0.711	-0.492	2.59214e-06	1.02054e-05
LIMLP_10030	2601	2436	1376	1952	2455	2311	2618	2567	2143	1772	1696	2170	2160.94	2443	1879	0.767	-0.382	0.029929	0.0567491
LIMLP_10035	3745	3773	2319	2412	3276	3279	3769	3975	3611	2190	2263	3080	3148.01	3785	2511	0.655	-0.609	0.00026753	0.000779106
LIMLP_10040	911	803	425	1211	1866	1099	917	846	662	1100	1289	1032	974.23	808	1140	1.416	0.502	0.00272069	0.00659012
LIMLP_10045	1921	1846	2400	2918	3434	2597	1933	1945	3737	2649	2372	2439	2512.69	2538	2487	1.031	0.044	0.844346	0.893283
LIMLP_10050	4824	4151	5499	13125	12526	5809	4855	4374	8563	11917	8653	5456	7302.77	5931	8675	1.473	0.559	0.323101	0.433261
LIMLP_10055	8560	9131	7571	5533	7126	8158	8615	9621	11790	5024	4922	7662	7938.86	10009	5869	0.579	-0.789	4.53666e-10	2.68331e-09
LIMLP_10060	132099	137789	110462	30136	31890	11361	132947	145177	172014	27361	22029	10670	85032.9	150046	20020	0.125	-2.996	1.17185e-26	2.21317e-25
LIMLP_10065	2884	2582	1935	2505	3224	2943	2903	2720	3013	2274	2227	2764	2650.27	2879	2422	0.838	-0.255	0.0450195	0.0811738
LIMLP_10070	15	23	3	34	37	6	15	24	5	31	26	6	17.68	15	21	1.391	0.476	0.568005	0.670463
LIMLP_10075	1779	1560	1014	1948	2646	2352	1790	1644	1579	1769	1828	2209	1803.08	1671	1935	1.153	0.206	0.197908	0.289502
LIMLP_10080	327	310	188	1084	1518	1339	329	327	293	984	1049	1258	706.47	316	1097	3.445	1.785	3.03734e-20	4.02342e-19
LIMLP_10085	33	22	30	42	76	56	33	23	47	38	52	53	41.06	34	48	1.426	0.512	0.365681	0.476712
LIMLP_10090	1347	1444	733	848	1119	878	1356	1521	1141	770	773	825	1064.34	1339	789	0.592	-0.756	1.32085e-05	4.76698e-05
LIMLP_10095	9	10	9	19	22	3	9	11	14	17	15	3	11.48	11	12	0.9	-0.151	0.890042	0.922693
LIMLP_10105	1840	2061	923	8573	11570	8039	1852	2172	1437	7784	7992	7550	4797.78	1820	7775	4.326	2.113	2.46517e-45	1.28831e-43
LIMLP_10110	6267	5706	4475	7306	9553	6754	6307	6012	6969	6633	6599	6343	6477.22	6429	6525	1.017	0.024	0.843173	0.89229
LIMLP_10115	2742	2626	2319	3024	4368	3744	2760	2767	3611	2746	3017	3516	3069.47	3046	3093	1.019	0.027	0.826167	0.877947
LIMLP_10120	6105	5374	4579	6398	8629	7653	6144	5662	7131	5809	5961	7188	6315.68	6312	6319	1.001	0.002	0.988709	0.991307
LIMLP_10125	3464	3160	2541	4615	6370	5022	3486	3329	3957	4190	4400	4717	4013.25	3591	4436	1.237	0.307	0.00862675	0.0186043
LIMLP_10130	1012	910	754	1403	1804	1389	1018	959	1174	1274	1246	1305	1162.66	1050	1275	1.218	0.285	0.05351	0.0945971
LIMLP_10135	3930	3975	1948	2661	3311	1976	3955	4188	3033	2416	2287	1856	2955.97	3725	2186	0.589	-0.765	4.4014e-10	2.61333e-09
LIMLP_10140	16018	14247	13255	40153	49334	29812	16121	15011	20641	36456	34078	27999	25051.1	17258	32844	1.911	0.935	1.87028e-07	8.58617e-07
LIMLP_10145	79359	77533	53094	194009	247447	195393	79868	81690	82679	176146	170929	183512	129137	81412	176862	2.172	1.119	9.74572e-29	2.04285e-27
LIMLP_10150	11543	12713	4371	48045	54860	20006	11617	13395	6807	43621	37896	18790	22020.8	10606	33436	3.084	1.625	1.45255e-31	3.64572e-30
LIMLP_10155	1255	1198	972	3	2	1	1263	1262	1514	3	1	1	673.99	1346	2	0.001	-9.649	9.15447e-50	5.91937e-48
LIMLP_10160	3760	3517	3313	10617	14165	12672	3784	3706	5159	9639	9785	11901	7329.08	4216	10442	2.494	1.319	9.03676e-31	2.14132e-29
LIMLP_10165	101	76	68	69	104	100	102	80	106	63	72	94	86	96	76	0.789	-0.342	0.377938	0.488922
LIMLP_10170	23137	22705	16867	16773	22981	18567	23285	23922	26266	15229	15875	17438	20335.8	24491	16181	0.66	-0.598	2.96584e-09	1.62334e-08
LIMLP_10175	257	299	165	229	279	214	259	315	257	208	193	201	238.71	277	201	0.726	-0.461	0.0665851	0.113555
LIMLP_10180	442	482	296	482	599	215	445	508	461	438	414	202	411.16	471	351	0.71	-0.494	0.0831475	0.138337
LIMLP_10185	2816	3041	2094	2943	3573	1711	2834	3204	3261	2672	2468	1607	2674.34	3100	2249	0.711	-0.492	0.0151476	0.0308368
LIMLP_10190	6162	5901	4444	5379	6184	3260	6202	6217	6920	4884	4272	3062	5259.41	6446	4073	0.622	-0.686	0.000233238	0.000684991
LIMLP_10195	1574	1379	995	644	840	607	1584	1453	1549	585	580	570	1053.59	1529	578	0.379	-1.401	8.05879e-22	1.17794e-20
LIMLP_10200	1999	2108	871	963	1194	518	2012	2221	1356	874	825	487	1295.8	1863	729	0.387	-1.369	3.57091e-20	4.6976e-19
LIMLP_10205	7305	6111	5541	2585	4854	3805	7352	6439	8629	2347	3353	3574	5282.12	7473	3091	0.41	-1.286	2.06838e-14	1.78932e-13
LIMLP_10210	7764	6973	4712	3049	3938	2680	7814	7347	7338	2768	2720	2517	5083.98	7500	2668	0.356	-1.491	1.0735e-40	4.50046e-39
LIMLP_10215	313	276	234	580	741	687	315	291	364	527	512	645	442.31	323	561	1.733	0.794	2.67572e-05	9.09791e-05
LIMLP_10220	147	171	83	263	327	205	148	180	129	239	226	193	185.76	152	219	1.443	0.529	0.0548577	0.0964957
LIMLP_10225	2500	2670	1283	2096	3052	2049	2516	2813	1998	1903	2108	1924	2210.46	2442	1978	0.817	-0.292	0.0450233	0.0811738
LIMLP_10230	165	169	141	226	342	263	166	178	220	205	236	247	208.69	188	229	1.227	0.295	0.247615	0.348708
LIMLP_10235	457	354	250	788	1058	926	460	373	389	715	731	870	589.7	407	772	1.893	0.92	3.38608e-06	1.3088e-05
LIMLP_10240	1333	1425	555	5257	7275	5009	1342	1501	864	4773	5025	4704	3034.99	1236	4834	4.005	2.002	6.35843e-29	1.34763e-27
LIMLP_10245	4011	4228	2113	14707	19975	13723	4037	4455	3290	13353	13798	12889	8636.9	3927	13347	3.422	1.775	5.59791e-40	2.27192e-38
LIMLP_10250	9426	8401	5601	6554	9686	7877	9486	8851	8722	5951	6691	7398	7849.89	9020	6680	0.738	-0.438	0.0013071	0.00335121
LIMLP_10255	3394	2894	3279	1441	2022	1241	3416	3049	5106	1308	1397	1166	2573.61	3857	1290	0.343	-1.545	3.85599e-13	3.04567e-12
LIMLP_10260	7635	6949	7208	3614	4607	4083	7684	7322	11224	3281	3182	3835	6088.07	8743	3433	0.399	-1.326	1.32954e-23	2.17692e-22
LIMLP_10265	19756	18857	14776	48698	64526	52210	19883	19868	23010	44214	44573	49035	33430.4	20920	45941	2.199	1.137	3.0715e-29	6.77329e-28
LIMLP_10270	8249	9229	5868	7791	12122	9398	8302	9724	9138	7074	8374	8827	8572.88	9055	8092	0.892	-0.166	0.14246	0.219768
LIMLP_10275	258	236	154	419	501	451	260	249	240	380	346	424	316.37	250	383	1.53	0.614	0.00622145	0.0138881
LIMLP_10280	7227	6883	3966	7913	9759	6907	7273	7252	6176	7184	6741	6487	6852.34	6900	6804	0.988	-0.018	0.875448	0.913022
LIMLP_10285	2039	2078	1290	2815	3504	2644	2052	2189	2009	2556	2420	2483	2284.97	2083	2486	1.194	0.255	0.0446592	0.0807081
LIMLP_10290	890	836	506	858	1070	830	896	881	788	779	739	780	810.36	855	766	0.896	-0.158	0.327045	0.437474
LIMLP_10295	106522	94413	77348	86807	108114	71737	107206	99475	120448	78814	74682	67375	91333.4	109043	73624	0.676	-0.565	2.95891e-05	9.98077e-05
LIMLP_10300	4110	4291	2087	3952	4851	3124	4136	4521	3250	3588	3351	2934	3630.08	3969	3291	0.834	-0.262	0.0416622	0.0760484
LIMLP_10305	1472	1553	1223	1638	1797	830	1481	1636	1904	1487	1241	780	1421.7	1674	1169	0.68	-0.556	0.0281921	0.0539112
LIMLP_10310	2420	2340	1531	1492	2033	1783	2436	2465	2384	1355	1404	1675	1953.11	2428	1478	0.606	-0.723	5.49242e-07	2.36496e-06
LIMLP_10315	6297	6246	3487	3538	4534	3538	6337	6581	5430	3212	3132	3323	4669.24	6116	3222	0.528	-0.921	5.15909e-12	3.7561e-11
LIMLP_10320	539	593	246	396	576	351	542	625	383	360	398	330	439.57	517	363	0.711	-0.492	0.0180507	0.0362058
LIMLP_10325	213	83	8	126	67	36	214	87	12	114	46	34	84.79	104	65	0.832	-0.266	0.636661	0.730172
LIMLP_10330	28957	27412	19273	16936	21995	14907	29143	28882	30012	15377	15193	14001	22101.3	29346	14857	0.506	-0.983	3.13044e-19	3.84007e-18
LIMLP_10335	32859	31113	21702	20583	26861	21079	33070	32781	33795	18688	18555	19797	26114.3	33215	19013	0.572	-0.805	1.52128e-15	1.45092e-14
LIMLP_10345	1150	1098	690	1261	1620	878	1157	1157	1074	1145	1119	825	1079.55	1129	1030	0.904	-0.146	0.366722	0.477489
LIMLP_10350	4879	4484	2515	3770	5046	4610	4910	4724	3916	3423	3486	4330	4131.56	4517	3746	0.828	-0.273	0.11311	0.180551
LIMLP_10355	11175	9081	5532	10737	14827	10268	11247	9568	8615	9748	10242	9644	9843.88	9810	9878	1.013	0.018	0.88921	0.922081
LIMLP_10360	2204	2221	1915	2727	3968	3348	2218	2340	2982	2476	2741	3144	2650.27	2513	2787	1.113	0.155	0.206314	0.300301
LIMLP_10365	4008	3809	2690	7149	10013	7861	4034	4013	4189	6491	6917	7383	5504.39	4079	6930	1.697	0.763	9.91671e-12	7.03202e-11
LIMLP_10370	2186	2023	1151	3848	5244	3759	2200	2131	1792	3494	3622	3530	2795.07	2041	3549	1.744	0.802	1.97174e-09	1.09653e-08
LIMLP_10375	871	820	608	1561	2084	1680	877	864	947	1417	1440	1578	1187.01	896	1478	1.65	0.722	2.06052e-07	9.39172e-07
LIMLP_10380	2190	1918	1390	4217	5781	4026	2204	2021	2165	3829	3993	3781	2998.78	2130	3868	1.817	0.862	3.83748e-12	2.81538e-11
LIMLP_10385	2641	2278	1812	4888	6771	4760	2658	2400	2822	4438	4677	4471	3577.58	2627	4529	1.728	0.789	1.23244e-09	6.99664e-09
LIMLP_10390	3953	3830	2531	5582	7600	4996	3978	4035	3941	5068	5250	4692	4494.2	3985	5003	1.254	0.327	0.00404651	0.0094361
LIMLP_10395	2121	1983	1269	2077	2611	2074	2135	2089	1976	1886	1804	1948	1972.88	2067	1879	0.909	-0.138	0.291788	0.39813
LIMLP_10400	314	300	70	416	751	325	316	316	109	378	519	305	323.8	247	401	1.74	0.799	0.00771907	0.0169243
LIMLP_10405	2144	2092	1487	2633	3667	3016	2158	2204	2316	2391	2533	2833	2405.63	2226	2586	1.159	0.213	0.0844358	0.140175
LIMLP_10410	1415	1523	488	1874	2500	1556	1424	1605	760	1701	1727	1461	1446.41	1263	1630	1.347	0.43	0.035996	0.0668572
LIMLP_10415	13236	12118	9745	11240	16893	15226	13321	12768	15175	10205	11669	14300	12906.4	13755	12058	0.871	-0.2	0.101548	0.164434
LIMLP_10420	4000	3871	2538	6714	9256	8117	4026	4079	3952	6096	6394	7623	5361.58	4019	6704	1.66	0.731	3.27026e-08	1.60981e-07
LIMLP_10425	10187	9664	6833	17953	24730	19558	10252	10182	10640	16300	17083	18369	13804.4	10358	17251	1.664	0.734	3.40209e-12	2.52019e-11
LIMLP_10430	4539	4385	3309	6251	8483	7698	4568	4620	5153	5675	5860	7230	5517.71	4780	6255	1.303	0.381	0.000925809	0.00245787
LIMLP_10435	15575	13396	11306	15725	20092	15938	15675	14114	17606	14277	13879	14969	15086.7	15798	14375	0.913	-0.131	0.239074	0.339008
LIMLP_10440	9744	8723	6441	8972	11450	9959	9807	9191	10030	8146	7909	9353	9072.66	9676	8469	0.874	-0.195	0.0773903	0.129721
LIMLP_10445	18446	17768	15296	15686	20580	21273	18564	18721	23819	14242	14216	19980	18256.9	20368	16146	0.788	-0.344	0.00127061	0.00326644
LIMLP_10450	21286	15917	17903	16333	24131	18973	21423	16770	27879	14829	16669	17819	19231.6	22024	16439	0.76	-0.396	0.0133897	0.0275968
LIMLP_10455	13815	11819	9207	9110	13492	11741	13904	12453	14337	8271	9320	11027	11552	13565	9539	0.7	-0.515	8.57811e-05	0.000268022
LIMLP_10460	54	56	18	69	125	52	54	59	28	63	86	49	56.54	47	66	1.422	0.507	0.279382	0.383121
LIMLP_10470	804	893	571	1718	2386	1969	809	941	889	1560	1648	1849	1282.75	880	1686	1.914	0.936	1.18939e-10	7.50002e-10
LIMLP_10475	680	588	558	1097	1625	1420	684	620	869	996	1122	1334	937.5	724	1151	1.594	0.672	3.10894e-05	0.000104591
LIMLP_10485	3	2	5	9	5	4	3	2	8	8	3	4	4.72	4	5	1.294	0.371	0.797817	0.859338
LIMLP_10490	1119	1076	677	1225	1803	1201	1126	1134	1054	1112	1245	1128	1133.29	1105	1162	1.051	0.072	0.617426	0.713566
LIMLP_10495	479	528	290	649	953	393	482	556	452	589	658	369	517.77	497	539	1.061	0.086	0.688129	0.772121
LIMLP_10500	383	502	242	574	742	452	385	529	377	521	513	425	458.24	430	486	1.138	0.186	0.369311	0.480042
LIMLP_10505	1253	1428	805	1226	1581	1271	1261	1505	1254	1113	1092	1194	1236.35	1340	1133	0.847	-0.239	0.131662	0.20485
LIMLP_10510	2618	2497	1871	3983	5377	4097	2635	2631	2914	3616	3714	3848	3226.28	2727	3726	1.368	0.452	0.000105778	0.000326491
LIMLP_10515	3479	3497	2172	4424	6259	5128	3501	3685	3382	4017	4324	4816	3954.08	3523	4386	1.242	0.312	0.0175466	0.035297
LIMLP_10520	2497	2312	1759	2729	3930	3077	2513	2436	2739	2478	2715	2890	2628.42	2563	2694	1.051	0.071	0.564816	0.667319
LIMLP_10525	1802	1693	1406	1788	2450	2002	1814	1784	2189	1623	1692	1880	1830.47	1929	1732	0.9	-0.152	0.240219	0.340303
LIMLP_10530	1637	1739	1018	2582	3239	1734	1648	1832	1585	2344	2237	1629	1879.21	1688	2070	1.214	0.28	0.0705569	0.11958
LIMLP_10535	1705	1605	1402	2265	2831	1482	1716	1691	2183	2056	1956	1392	1832.36	1863	1801	0.962	-0.056	0.79314	0.856205
LIMLP_10540	173	145	202	424	423	182	174	153	315	385	292	171	248.26	214	283	1.339	0.421	0.320901	0.430615
LIMLP_10545	1593	1697	1043	2866	3243	1447	1603	1788	1624	2602	2240	1359	1869.45	1672	2067	1.196	0.258	0.215643	0.311266
LIMLP_10550	804	724	261	805	991	620	809	763	406	731	685	582	662.69	659	666	1.046	0.065	0.76368	0.832887
LIMLP_10555	1336	1374	824	1696	2320	1363	1345	1448	1283	1540	1603	1280	1416.32	1359	1474	1.082	0.114	0.413055	0.52597
LIMLP_10560	598	637	261	918	1306	557	602	671	406	833	902	523	656.36	560	753	1.339	0.422	0.0109598	0.0231772
LIMLP_10565	1227	1527	521	1961	2477	953	1235	1609	811	1780	1711	895	1340.27	1218	1462	1.192	0.254	0.122043	0.192228
LIMLP_10570	2029	1857	964	2336	3149	1961	2042	1957	1501	2121	2175	1842	1939.61	1833	2046	1.122	0.166	0.213564	0.3085
LIMLP_10575	256	229	190	242	335	262	258	241	296	220	231	246	248.66	265	232	0.88	-0.185	0.435338	0.547943
LIMLP_10580	2678	2602	2029	3208	4324	2807	2695	2742	3160	2913	2987	2636	2855.36	2866	2845	0.995	-0.008	0.956873	0.969439
LIMLP_10585	2045	2251	863	3669	4793	2272	2058	2372	1344	3331	3311	2134	2424.93	1925	2925	1.53	0.614	2.10729e-06	8.42695e-06
LIMLP_10590	2870	2785	1979	3759	4891	3295	2888	2934	3082	3413	3379	3095	3131.76	2968	3296	1.11	0.151	0.233212	0.332226
LIMLP_10595	936	929	936	2071	2299	943	942	979	1458	1880	1588	886	1288.74	1126	1451	1.263	0.337	0.277735	0.381548
LIMLP_10600	5117	5057	2702	6782	7612	4045	5150	5328	4208	6158	5258	3799	4983.39	4895	5072	1.022	0.031	0.820629	0.874774
LIMLP_10605	1523	1637	841	2000	2546	1357	1533	1725	1310	1816	1759	1274	1569.37	1523	1616	1.056	0.079	0.581913	0.683707
LIMLP_10610	752	781	466	858	1168	692	757	823	726	779	807	650	756.85	769	745	0.968	-0.047	0.768932	0.837658
LIMLP_10615	6670	7338	1666	6779	9108	5288	6713	7731	2594	6155	6292	4966	5741.9	5679	5804	1.122	0.166	0.485175	0.594395
LIMLP_10620	2691	2858	1393	3911	4947	1988	2708	3011	2169	3551	3417	1867	2787.33	2629	2945	1.087	0.121	0.461252	0.572626
LIMLP_10625	2179	2417	1388	2581	3360	2047	2193	2547	2161	2343	2321	1923	2247.98	2300	2196	0.953	-0.069	0.609286	0.707157
LIMLP_10635	622	914	281	1384	1883	523	626	963	438	1257	1301	491	845.84	676	1016	1.454	0.54	0.0125705	0.0262488
LIMLP_10640	9230	8471	6067	8508	11667	9940	9289	8925	9448	7725	8059	9336	8796.92	9221	8373	0.905	-0.144	0.218978	0.315484
LIMLP_10645	3870	3632	1481	3735	4794	4207	3895	3827	2306	3391	3312	3951	3446.95	3343	3551	1.086	0.119	0.587689	0.688061
LIMLP_10650	7493	6872	5248	6883	9066	7094	7541	7240	8172	6249	6263	6663	7021.38	7651	6392	0.836	-0.258	0.0163144	0.0330182
LIMLP_10655	8038	7866	6668	7576	10472	7619	8090	8288	10384	6878	7234	7156	8004.8	8921	7089	0.8	-0.322	0.0127241	0.026468
LIMLP_10660	8185	8211	4379	8068	11421	8184	8238	8651	6819	7325	7889	7686	7768.11	7903	7633	0.97	-0.044	0.736247	0.811786
LIMLP_10665	5887	5275	4506	5585	7485	6108	5925	5558	7017	5071	5170	5737	5746.21	6167	5326	0.867	-0.206	0.0723435	0.121743
LIMLP_10670	4167	4219	3066	4260	5930	4690	4194	4445	4774	3868	4096	4405	4297.04	4471	4123	0.922	-0.117	0.289554	0.395364
LIMLP_10675	3395	3700	2237	4202	5279	3858	3417	3898	3484	3815	3647	3623	3647.3	3600	3695	1.028	0.04	0.75062	0.823825
LIMLP_10680	8464	7800	6333	9134	12393	9510	8518	8218	9862	8293	8561	8932	8730.65	8866	8595	0.972	-0.041	0.717975	0.799496
LIMLP_10685	5529	5251	4497	5558	7521	6309	5564	5533	7003	5046	5195	5925	5711.13	6033	5389	0.897	-0.158	0.16142	0.243695
LIMLP_10690	5520	4895	4179	5152	6974	5479	5555	5157	6508	4678	4817	5146	5310.24	5740	4880	0.854	-0.228	0.0564836	0.0989241
LIMLP_10695	1864	1734	696	2086	2608	1417	1876	1827	1084	1894	1802	1331	1635.51	1596	1676	1.067	0.094	0.51954	0.627798
LIMLP_10700	1819	1765	1062	3226	3704	1242	1831	1860	1654	2929	2559	1166	1999.69	1782	2218	1.163	0.217	0.364672	0.476283
LIMLP_10705	6833	7218	3439	7789	10487	6101	6877	7605	5355	7072	7244	5730	6647.19	6612	6682	1.016	0.022	0.842992	0.89229
LIMLP_10715	5070	5681	1725	7190	9526	5752	5103	5986	2686	6528	6580	5402	5380.81	4592	6170	1.412	0.498	0.00894676	0.0192184
LIMLP_10720	8258	8027	4440	14142	17394	7481	8311	8457	6914	12840	12015	7026	9260.62	7894	10627	1.307	0.387	0.0141004	0.0288899
LIMLP_10725	8105	7393	6417	9627	13354	9441	8157	7789	9993	8741	9225	8867	8795.2	8646	8944	1.041	0.057	0.668952	0.756388
LIMLP_10730	5921	5661	4065	5670	7136	5316	5959	5965	6330	5148	4929	4993	5553.95	6085	5023	0.826	-0.276	0.0132719	0.0273836
LIMLP_10735	8311	8344	5359	8368	11276	8271	8364	8791	8345	7598	7789	7768	8109.27	8500	7718	0.908	-0.139	0.189827	0.28015
LIMLP_10740	18390	17593	13127	19107	25935	18571	18508	18536	20442	17348	17915	17442	18365.1	19162	17568	0.918	-0.124	0.255695	0.357579
LIMLP_10745	4192	3987	2950	3383	4932	3856	4219	4201	4594	3072	3407	3622	3852.24	4338	3367	0.775	-0.368	0.00168722	0.00423748
LIMLP_10750	16351	17046	8145	15465	20880	15273	16456	17960	12684	14041	14423	14344	14984.7	15700	14269	0.918	-0.123	0.390733	0.502409
LIMLP_10755	11090	11253	4531	11077	15234	9580	11161	11856	7056	10057	10523	8997	9941.85	10024	9859	1.006	0.009	0.955207	0.96918
LIMLP_10760	11158	11460	7324	9359	12774	11047	11230	12074	11405	8497	8824	10375	10400.9	11570	9232	0.795	-0.331	0.0079606	0.0173839
LIMLP_10765	7460	7186	4994	6469	8718	6390	7508	7571	7777	5873	6022	6001	6792.15	7619	5965	0.783	-0.353	0.000923846	0.00245437
LIMLP_10770	12354	11983	8920	10515	13909	9665	12433	12626	13890	9547	9608	9077	11196.9	12983	9411	0.726	-0.463	7.42277e-05	0.000234808
LIMLP_10775	4928	4685	2833	5039	6622	4200	4960	4936	4412	4575	4574	3945	4566.9	4769	4365	0.914	-0.129	0.242687	0.343289
LIMLP_10780	8579	8920	7121	8391	11413	10925	8634	9398	11089	7618	7884	10261	9147.36	9707	8588	0.881	-0.182	0.0934497	0.152878
LIMLP_10785	7931	7305	6388	8242	11408	9044	7982	7697	9948	7483	7880	8494	8247.27	8542	7952	0.936	-0.096	0.419346	0.531254
LIMLP_10790	6112	6073	5125	6623	9060	7513	6151	6399	7981	6013	6258	7056	6643.06	6844	6442	0.946	-0.081	0.472046	0.582424
LIMLP_10795	15178	14680	8431	15393	21889	17274	15275	15467	13129	13976	15120	16224	14865.2	14624	15107	1.034	0.048	0.724405	0.8047
LIMLP_10800	12127	12695	6011	12234	15792	11183	12205	13376	9360	11108	10909	10503	11243.4	11647	10840	0.941	-0.088	0.521134	0.629154
LIMLP_10805	8565	8580	5048	8223	11230	8327	8620	9040	7861	7466	7757	7821	8094.13	8507	7681	0.904	-0.145	0.211535	0.306148
LIMLP_10810	3201	3193	1614	2573	3612	3116	3222	3364	2513	2336	2495	2927	2809.46	3033	2586	0.855	-0.227	0.210436	0.304789
LIMLP_10815	13920	12943	8800	10972	15114	12803	14009	13637	13704	9962	10440	12025	12296.1	13783	10809	0.782	-0.355	0.00325753	0.00778177
LIMLP_10820	2966	3724	1106	3047	4202	2228	2985	3924	1722	2766	2903	2093	2732.1	2877	2587	0.939	-0.09	0.606965	0.705687
LIMLP_10825	8704	8617	6527	7600	10001	7292	8760	9079	10164	6900	6908	6849	8110.02	9334	6886	0.739	-0.436	0.00017556	0.000524892
LIMLP_10830	6712	6707	5074	8320	11086	8207	6755	7067	7901	7554	7658	7708	7440.47	7241	7640	1.057	0.081	0.480434	0.590292
LIMLP_10835	20621	19264	15945	24818	33718	29483	20753	20297	24830	22533	23291	27690	23232.5	21960	24505	1.116	0.158	0.120747	0.190509
LIMLP_10840	29089	27590	19897	29444	39674	30456	29276	29069	30984	26733	27406	28604	28678.6	29776	27581	0.926	-0.11	0.27147	0.374695
LIMLP_10845	17852	18266	9401	17547	23217	11886	17967	19245	14639	15931	16038	11163	15830.6	17284	14377	0.826	-0.276	0.0136921	0.0281744
LIMLP_10850	15227	14526	7244	14251	17793	7974	15325	15305	11281	12939	12291	7489	12438.2	13970	10906	0.767	-0.383	0.00245479	0.00599937
LIMLP_10855	4532	5939	1390	5771	7417	2217	4561	6257	2165	5240	5123	2082	4238.06	4328	4148	0.967	-0.048	0.741739	0.815949
LIMLP_10860	10845	10953	8916	8598	11120	6657	10915	11540	13884	7806	7681	6252	9679.83	12113	7246	0.599	-0.74	8.64616e-06	3.18697e-05
LIMLP_10865	6528	7521	3335	6754	8248	3754	6570	7924	5193	6132	5697	3526	5840.47	6562	5118	0.77	-0.378	0.00852739	0.0184213
LIMLP_10870	7826	8459	4808	11290	13569	5274	7876	8913	7487	10251	9373	4953	8142.13	8092	8192	0.969	-0.046	0.816501	0.872499
LIMLP_10875	3556	3720	2432	4482	5456	2664	3579	3919	3787	4069	3769	2502	3604.27	3762	3447	0.898	-0.155	0.394293	0.506133
LIMLP_10880	3613	3490	2626	4227	5562	3395	3636	3677	4089	3838	3842	3189	3711.84	3801	3623	0.951	-0.072	0.627155	0.721531
LIMLP_10885	2887	3046	1556	3124	3811	3035	2906	3209	2423	2836	2633	2850	2809.54	2846	2773	0.98	-0.03	0.846712	0.89401
LIMLP_10890	5795	5860	2986	6645	9230	6226	5832	6174	4650	6033	6376	5847	5818.78	5552	6085	1.103	0.141	0.264027	0.367212
LIMLP_10895	12896	12806	9071	13445	17276	12839	12979	13493	14126	12207	11934	12058	12799.4	13533	12066	0.892	-0.165	0.123776	0.194083
LIMLP_10900	9883	9472	7352	9739	12850	9922	9946	9980	11449	8842	8876	9319	9735.4	10458	9012	0.863	-0.212	0.0509477	0.0905288
LIMLP_10905	4971	4944	3566	10034	10917	3965	5003	5209	5553	9110	7541	3724	6023.37	5255	6792	1.214	0.28	0.274123	0.377538
LIMLP_10910	12798	13922	7127	13773	17107	9813	12880	14668	11098	12505	11817	9216	12030.9	12882	11179	0.866	-0.208	0.0814745	0.135791
LIMLP_10915	15560	16662	10033	16364	21357	14392	15660	17555	15624	14857	14753	13517	15327.6	16280	14376	0.884	-0.179	0.101656	0.164469
LIMLP_10920	5613	5495	4790	5002	7119	5756	5649	5790	7459	4541	4918	5406	5627.13	6299	4955	0.791	-0.338	0.00427641	0.00990559
LIMLP_10925	7010	7160	4365	6218	7825	6420	7055	7544	6797	5645	5405	6030	6412.76	7132	5693	0.798	-0.325	0.00875475	0.0188484
LIMLP_10930	4973	4539	3617	3790	5224	4426	5005	4782	5632	3441	3609	4157	4437.71	5140	3736	0.726	-0.462	5.28828e-05	0.000171263
LIMLP_10935	9054	9440	5489	7824	11446	7842	9112	9946	8548	7104	7907	7365	8330.2	9202	7459	0.811	-0.302	0.00596544	0.0133714
LIMLP_10940	15462	14227	11484	10092	15469	12818	15561	14990	17883	9163	10686	12039	13386.9	16145	10629	0.656	-0.608	2.69102e-07	1.20214e-06
LIMLP_10945	11270	9269	4655	6665	10376	7652	11342	9766	7249	6051	7167	7187	8127.11	9452	6802	0.729	-0.455	0.0148029	0.0301834
LIMLP_10955	30	32	16	58	64	32	30	34	25	53	44	30	35.96	30	42	1.408	0.494	0.384243	0.495902
LIMLP_10960	7647	7165	6081	9575	12985	10486	7696	7549	9469	8693	8970	9848	8704.36	8238	9170	1.118	0.16	0.153366	0.233569
LIMLP_10965	4253	4135	4200	6091	7600	6015	4280	4357	6540	5530	5250	5649	5267.77	5059	5476	1.104	0.143	0.367645	0.478365
LIMLP_10970	216160	245789	256152	107053	112372	25483	217547	258968	398885	97196	77623	23934	179026	291800	66251	0.207	-2.273	0.0132294	0.0273255
LIMLP_10975	201561	236506	181802	91116	93466	24270	202855	249187	283106	82727	64563	22794	150872	245049	56695	0.207	-2.274	0.00420684	0.00976223
LIMLP_10980	152	170	71	116	178	131	153	179	111	105	123	123	132.33	148	117	0.803	-0.317	0.349717	0.4599
LIMLP_10985	195	202	130	275	377	266	196	213	202	250	260	250	228.57	204	253	1.243	0.314	0.194204	0.284958
LIMLP_10990	721	681	403	1956	2589	2039	726	718	628	1776	1788	1915	1258.34	691	1826	2.646	1.404	9.67238e-20	1.23e-18
LIMLP_10995	3202	2986	2718	11750	15919	12136	3223	3146	4233	10668	10996	11398	7277.29	3534	11021	3.147	1.654	9.44632e-36	3.05404e-34
LIMLP_11000	685	492	478	2172	3109	1850	689	518	744	1972	2148	1738	1301.54	650	1953	3.024	1.597	3.16391e-15	2.90152e-14
LIMLP_11005	5792	5353	4502	12929	16476	14868	5829	5640	7011	11739	11381	13964	9260.58	6160	12361	2.008	1.006	5.08352e-22	7.48788e-21
LIMLP_11010	233	318	110	392	510	261	234	335	171	356	352	245	282.36	247	318	1.313	0.393	0.11534	0.183343
LIMLP_11015	391	397	139	413	631	395	394	418	216	375	436	371	368.35	343	394	1.186	0.246	0.341568	0.451674
LIMLP_11020	253	319	130	349	422	317	255	336	202	317	292	298	283.21	264	302	1.162	0.217	0.413856	0.526638
LIMLP_11025	5187	5166	2497	5196	6927	5466	5220	5443	3888	4718	4785	5134	4864.64	4850	4879	1.015	0.022	0.894029	0.92582
LIMLP_11030	1543	1517	810	1717	2154	1883	1553	1598	1261	1559	1488	1769	1537.99	1471	1605	1.093	0.128	0.465401	0.576276
LIMLP_11035	1739	1644	963	1107	1422	993	1750	1732	1500	1005	982	933	1316.98	1661	973	0.587	-0.769	2.54248e-08	1.26296e-07
LIMLP_11040	12819	11303	8928	13344	18225	15765	12901	11909	13903	12115	12589	14806	13037.4	12904	13170	1.019	0.027	0.80991	0.867436
LIMLP_11045	99	85	40	223	311	138	100	90	62	202	215	130	133.06	84	182	2.168	1.116	0.0004056	0.0011445
LIMLP_11050	0	0	0	0	0	0	0	0	0	0	0	0	0	0	0	NA	NA	NA	NA
LIMLP_11055	5	10	3	17	22	18	5	11	5	15	15	17	11.3	7	16	2.467	1.303	0.195782	0.28683
LIMLP_11060	40	40	20	52	64	16	40	42	31	47	44	15	36.67	38	35	0.862	-0.215	0.722365	0.803681
LIMLP_11065	1438	1408	898	1287	1660	997	1447	1483	1398	1169	1147	936	1263.44	1443	1084	0.748	-0.418	0.00453809	0.0104483
LIMLP_11070	9957	9778	5705	8589	12052	10349	10021	10302	8884	7798	8325	9720	9175.03	9736	8614	0.882	-0.18	0.218023	0.314227
LIMLP_11075	10095	9198	8139	8522	10802	11055	10160	9691	12674	7737	7462	10383	9684.51	10842	8527	0.783	-0.353	0.000950134	0.00251022
LIMLP_11085	780	732	228	694	1038	512	785	771	355	630	717	481	623.21	637	609	0.998	-0.003	0.989434	0.991594
LIMLP_11090	10665	10226	6654	9391	11943	9576	10733	10774	10362	8526	8250	8994	9606.57	10623	8590	0.808	-0.307	0.00573698	0.0129048
LIMLP_11095	4584	4933	5518	7902	8274	5752	4613	5197	8593	7174	5715	5402	6115.96	6134	6097	1.026	0.037	0.876402	0.913268
LIMLP_11100	1455	1487	191	1467	1630	616	1464	1567	297	1332	1126	579	1060.82	1109	1012	1.07	0.098	0.72475	0.8047
LIMLP_11105	3688	3373	1957	2359	3546	2582	3712	3554	3047	2142	2449	2425	2888.21	3438	2339	0.681	-0.554	0.000173541	0.00051926
LIMLP_11110	2388	2729	1361	5256	6049	4285	2403	2875	2119	4772	4178	4024	3395.5	2466	4325	1.762	0.818	3.50708e-08	1.72194e-07
LIMLP_11115	5793	5712	4242	8548	11834	10851	5830	6018	6606	7761	8175	10191	7430.15	6151	8709	1.408	0.493	2.21636e-05	7.65887e-05
LIMLP_11120	3609	3574	2480	9232	12531	13032	3632	3766	3862	8382	8656	12240	6756.22	3753	9759	2.561	1.357	3.19413e-20	4.21647e-19
LIMLP_11125	206	182	86	175	186	195	207	192	134	159	128	183	167.25	178	157	0.883	-0.179	0.5975	0.697084
LIMLP_11130	3584	3315	2500	4663	6377	4500	3607	3493	3893	4234	4405	4226	3976.31	3664	4288	1.172	0.228	0.0579922	0.100977
LIMLP_11135	2810	3038	1412	3458	4902	3291	2828	3201	2199	3140	3386	3091	2974.06	2743	3206	1.181	0.24	0.0967712	0.157501
LIMLP_11140	10227	8664	7166	8446	12116	9176	10293	9129	11159	7668	8369	8618	9206	10194	8218	0.808	-0.308	0.0125702	0.0262488
LIMLP_11145	12908	11921	11094	12198	16627	14910	12991	12560	17276	11075	11485	14003	13231.8	14276	12188	0.858	-0.221	0.042911	0.0779551
LIMLP_11150	29045	24204	25098	35105	48164	38707	29231	25502	39083	31873	33270	36353	32552.1	31272	33832	1.098	0.135	0.328225	0.438285
LIMLP_11155	1415	1247	1105	929	1194	952	1424	1314	1721	843	825	894	1170.17	1486	854	0.578	-0.79	1.2966e-07	6.01766e-07
LIMLP_11160	4319	4054	3157	5152	7238	5592	4347	4271	4916	4678	5000	5252	4743.94	4511	4977	1.104	0.143	0.209607	0.304049
LIMLP_11165	14655	13474	10558	16829	21418	16568	14749	14196	16441	15280	14795	15561	15170.3	15129	15212	1.007	0.01	0.922428	0.947513
LIMLP_11170	3959	3373	2687	5613	7870	6019	3984	3554	4184	5096	5436	5653	4651.35	3907	5395	1.383	0.468	0.000142462	0.000431
LIMLP_11175	3452	3136	2596	5242	6738	5702	3474	3304	4043	4759	4654	5355	4264.98	3607	4923	1.367	0.451	6.04876e-05	0.000194079
LIMLP_11180	2035	1889	1413	3766	4973	4184	2048	1990	2200	3419	3435	3930	2837.12	2079	3595	1.726	0.788	3.15803e-11	2.11738e-10
LIMLP_11185	5492	4699	4617	6275	8159	7156	5527	4951	7190	5697	5636	6721	5953.67	5889	6018	1.031	0.045	0.716235	0.797792
LIMLP_11190	52	64	24	29	46	34	52	67	37	26	32	32	41.2	52	30	0.583	-0.78	0.155866	0.236715
LIMLP_11195	1245	1109	1042	1406	1882	1746	1253	1168	1623	1277	1300	1640	1376.75	1348	1406	1.046	0.065	0.633216	0.727188
LIMLP_11200	1778	1558	1365	2245	3099	2214	1789	1642	2126	2038	2141	2079	1969.15	1852	2086	1.133	0.18	0.224949	0.322866
LIMLP_11210	9269	8569	7178	6814	8817	6631	9328	9028	11178	6187	6091	6228	8006.6	9845	6169	0.629	-0.668	4.97576e-08	2.41201e-07
LIMLP_11215	16220	14239	12451	9567	13221	10288	16324	15002	19389	8686	9133	9662	13032.8	16905	9160	0.545	-0.877	1.99731e-13	1.61094e-12
LIMLP_11225	65	60	44	68	75	45	65	63	69	62	52	42	58.83	66	52	0.784	-0.35	0.441939	0.553077
LIMLP_11230	361	408	264	2886	3273	1601	363	430	411	2620	2261	1504	1264.85	401	2128	5.189	2.375	2.18347e-27	4.24997e-26
LIMLP_11235	2063	2006	1529	12836	15758	10872	2076	2114	2381	11654	10885	10211	6553.5	2190	10917	4.988	2.319	1.2277e-67	1.4193e-65
LIMLP_11240	3	4	6	2	3	2	3	4	9	2	2	2	3.72	5	2	0.389	-1.362	0.384543	0.496052
LIMLP_11245	653	511	353	623	1000	727	657	538	550	566	691	683	614.08	582	647	1.111	0.152	0.461814	0.57295
LIMLP_11250	2387	2114	1357	3246	4391	3579	2402	2227	2113	2947	3033	3361	2680.75	2247	3114	1.384	0.469	0.00078373	0.00210115
LIMLP_11255	1028	910	572	1646	2196	1326	1035	959	891	1494	1517	1245	1190.15	962	1419	1.474	0.559	9.73063e-05	0.000301318
LIMLP_11260	3013	3148	1367	5018	6718	4433	3032	3317	2129	4556	4641	4163	3639.64	2826	4453	1.6	0.678	5.6602e-06	2.13165e-05
LIMLP_11265	12322	10685	9144	14985	20499	16021	12401	11258	14239	13605	14160	15047	13451.7	12633	14271	1.134	0.181	0.119119	0.188351
LIMLP_11270	6161	5899	4979	6237	8553	7720	6201	6215	7753	5663	5908	7251	6498.45	6723	6274	0.933	-0.1	0.349636	0.4599
LIMLP_11275	1500	1497	970	3034	4330	3559	1510	1577	1511	2755	2991	3343	2280.95	1533	3030	1.97	0.978	4.55358e-13	3.58183e-12
LIMLP_11280	853	802	852	1994	2797	3026	858	845	1327	1810	1932	2842	1602.45	1010	2195	2.178	1.123	2.45897e-17	2.64999e-16
LIMLP_11285	71273	67429	56006	44474	54098	34789	71730	71044	87214	40379	37369	32674	56735.1	76663	36807	0.481	-1.057	4.91223e-12	3.58321e-11
LIMLP_11290	14347	2596	5866	4492	1398	2715	14439	2735	9135	4078	966	2550	5650.49	8770	2531	0.303	-1.724	1.16215e-38	4.30447e-37
LIMLP_11295	4133	3883	3428	7084	8867	6600	4160	4091	5338	6432	6125	6199	5390.73	4530	6252	1.391	0.476	0.000678322	0.00184448
LIMLP_11300	1069	931	1314	3574	3445	1513	1076	981	2046	3245	2380	1421	1858.1	1368	2349	1.744	0.803	0.0217875	0.0429336
LIMLP_11305	1531	1502	1814	6231	6301	3056	1541	1583	2825	5657	4353	2870	3138.03	1983	4293	2.19	1.131	0.000232734	0.000684036
LIMLP_11310	264	272	155	1369	1880	1613	266	287	241	1243	1299	1515	808.36	265	1352	5.086	2.347	3.2878e-36	1.07205e-34
LIMLP_11315	2131	2193	814	2862	3943	2460	2145	2311	1268	2598	2724	2310	2225.91	1908	2544	1.373	0.457	0.00970271	0.0207372
LIMLP_11320	688	656	383	846	1067	828	692	691	596	768	737	778	710.47	660	761	1.154	0.207	0.226406	0.324592
LIMLP_11325	1691	1522	1346	1179	1590	1124	1702	1604	2096	1070	1098	1056	1437.65	1801	1075	0.601	-0.734	4.14983e-06	1.58952e-05
LIMLP_11330	142	156	89	72	93	85	143	164	139	65	64	80	109.22	149	70	0.468	-1.096	0.00178173	0.00445433
LIMLP_11335	25785	21064	16158	30809	41637	33320	25950	22193	25162	27972	28762	31294	26888.9	24435	29343	1.202	0.266	0.0220645	0.0434568
LIMLP_11340	1655	1568	990	1838	2576	2063	1666	1652	1542	1669	1779	1938	1707.52	1620	1795	1.106	0.146	0.311143	0.420777
LIMLP_11345	5068	4106	3248	2243	3054	1655	5101	4326	5058	2036	2110	1554	3364.17	4828	1900	0.391	-1.353	7.29814e-16	7.17588e-15
LIMLP_11350	3211	2768	1607	1435	2036	1192	3232	2916	2502	1303	1406	1120	2079.88	2883	1276	0.443	-1.174	2.04192e-18	2.36059e-17
LIMLP_11355	3062	2753	1803	1626	2005	1346	3082	2901	2808	1476	1385	1264	2152.56	2930	1375	0.469	-1.093	1.16491e-18	1.37164e-17
LIMLP_11360	2293	2287	1442	2389	3211	2641	2308	2410	2246	2169	2218	2480	2305.06	2321	2289	0.985	-0.022	0.867074	0.907432
LIMLP_11370	450	424	396	823	870	557	453	447	617	747	601	523	564.6	506	624	1.237	0.307	0.210017	0.304414
LIMLP_11375	3431	3135	2653	3341	4742	4746	3453	3303	4131	3033	3276	4457	3608.98	3629	3589	0.98	-0.03	0.816764	0.872499
LIMLP_11380	2727	2470	1570	3550	5031	3786	2745	2602	2445	3223	3475	3556	3007.66	2597	3418	1.316	0.396	0.00267572	0.0064977
LIMLP_11385	9945	9110	7324	7945	10649	9955	10009	9598	11405	7213	7356	9350	9155.26	10337	7973	0.768	-0.381	0.000632031	0.00172722
LIMLP_11390	3337	3223	1830	2332	3303	2572	3358	3396	2850	2117	2282	2416	2736.41	3201	2272	0.71	-0.493	0.000762433	0.0020527
LIMLP_11395	2659	2861	1479	1581	2253	2091	2676	3014	2303	1435	1556	1964	2158.2	2664	1652	0.617	-0.696	0.000226206	0.000665877
LIMLP_11400	72422	71137	78294	21761	32465	30498	72887	74951	121921	19757	22426	28644	56764.3	89920	23609	0.267	-1.905	1.23799e-54	9.63861e-53
LIMLP_11405	58289	46676	59152	16139	24668	20278	58663	49179	92113	14653	17040	19045	41782.1	66652	16913	0.261	-1.935	6.27877e-31	1.50651e-29
LIMLP_11410	156	187	61	98	120	80	157	197	95	89	83	75	116	150	82	0.569	-0.814	0.0260813	0.0503034
LIMLP_11415	194	171	102	129	169	165	195	180	159	117	117	155	153.85	178	130	0.722	-0.47	0.139586	0.215946
LIMLP_11420	5089	4802	3505	5379	6948	6063	5122	5059	5458	4884	4799	5694	5169.46	5213	5126	0.981	-0.028	0.805049	0.864414
LIMLP_11425	6460	5802	5172	7012	9953	9346	6501	6113	8054	6366	6875	8778	7114.64	6889	7340	1.063	0.088	0.444243	0.554553
LIMLP_11430	24809	22586	18216	24104	37957	33306	24968	23797	28366	21885	26220	31281	26086.1	25710	26462	1.021	0.03	0.810146	0.867445
LIMLP_11435	5984	6390	2607	5472	9118	5722	6022	6733	4060	4968	6298	5374	5575.9	5605	5547	1.006	0.009	0.956805	0.969439
LIMLP_11440	35494	32810	28668	30395	44629	32637	35722	34569	44642	27596	30828	30653	34001.8	38311	29692	0.779	-0.36	0.00416868	0.00967956
LIMLP_11445	22	21	5	20	34	17	22	22	8	18	23	16	18.28	17	19	1.179	0.237	0.767558	0.836638
LIMLP_11450	0	1	0	0	1	1	0	1	0	0	1	1	0.45	0	1	1.28	0.356	0.929202	0.951817
LIMLP_11455	102	100	26	52	62	34	103	105	40	47	43	32	61.75	83	41	0.52	-0.945	0.0456465	0.0820648
LIMLP_11460	3800	3438	3051	4307	5606	3543	3824	3622	4751	3910	3872	3328	3884.71	4066	3703	0.915	-0.128	0.443933	0.554553
LIMLP_11465	5318	4607	4245	5207	6188	4243	5352	4854	6610	4728	4274	3985	4967.27	5605	4329	0.777	-0.363	0.02349	0.0459325
LIMLP_11470	822	703	412	908	1301	801	827	741	642	824	899	752	780.82	737	825	1.123	0.167	0.315106	0.424481
LIMLP_11475	0	1	1	1	0	1	0	1	2	1	0	1	0.74	1	1	0.656	-0.608	0.872178	0.910695
LIMLP_11480	363	305	96	306	393	282	365	321	149	278	271	265	275.05	278	271	1.032	0.046	0.886208	0.920452
LIMLP_11485	101	180	41	157	206	64	102	190	64	143	142	60	116.68	119	115	0.996	-0.006	0.986607	0.98998
LIMLP_11490	6599	5916	4087	9311	12497	10173	6641	6233	6364	8454	8633	9554	7646.6	6413	8880	1.383	0.468	6.09733e-05	0.000195387
LIMLP_11495	1492	1223	905	1578	2172	1830	1502	1289	1409	1433	1500	1719	1475.2	1400	1551	1.106	0.146	0.335274	0.445056
LIMLP_11500	3295	3176	2512	3313	4363	3941	3316	3346	3912	3008	3014	3701	3382.89	3525	3241	0.918	-0.124	0.280791	0.384638
LIMLP_11505	2811	2480	2052	2758	3673	3398	2829	2613	3195	2504	2537	3191	2811.68	2879	2744	0.95	-0.073	0.549504	0.654222
LIMLP_11510	924	726	513	972	1506	1123	930	765	799	883	1040	1055	911.87	831	993	1.194	0.256	0.165155	0.248645
LIMLP_11515	1718	1511	813	2356	3409	2433	1729	1592	1266	2139	2355	2285	1894.34	1529	2260	1.488	0.573	0.000420572	0.0011815
LIMLP_11520	16	12	11	31	38	20	16	13	17	28	26	19	19.84	15	24	1.594	0.673	0.372676	0.483621
LIMLP_11525	7022	5917	5991	4059	5905	5301	7067	6234	9329	3685	4079	4979	5895.6	7543	4248	0.567	-0.819	2.84329e-10	1.72725e-09
LIMLP_11530	4899	5323	1567	4580	6524	5521	4930	5608	2440	4158	4507	5185	4471.53	4326	4617	1.123	0.167	0.529957	0.637185
LIMLP_11535	97236	94173	81384	81049	99073	64489	97860	99222	126733	73587	68437	60568	87734.4	107938	67531	0.628	-0.67	2.84107e-05	9.63438e-05
LIMLP_11540	12473	14048	5471	11736	13961	7178	12553	14801	8520	10655	9644	6742	10485.8	11958	9014	0.759	-0.398	0.00230725	0.00566419
LIMLP_11545	13397	12331	10438	2310	3183	2412	13483	12992	16254	2097	2199	2265	8215.13	14243	2187	0.154	-2.697	2.1223e-110	5.06036e-108
LIMLP_11550	4671	4313	3328	7505	10028	6649	4701	4544	5182	6814	6927	6245	5735.57	4809	6662	1.386	0.471	0.000279681	0.000810776
LIMLP_11560	6512	6429	2504	12923	15946	8286	6554	6774	3899	11733	11015	7782	7959.52	5742	10177	1.797	0.845	3.79217e-12	2.7875e-11
LIMLP_11565	73344	67091	56282	55121	72701	64388	73815	70688	87644	50046	50220	60473	65480.8	77382	53580	0.693	-0.53	1.165e-07	5.42669e-07
LIMLP_11570	33574	28025	25557	24904	33661	27363	33789	29528	39798	22611	23252	25699	29112.9	34372	23854	0.698	-0.518	1.1993e-05	4.34918e-05
LIMLP_11575	91063	86231	65897	44916	59126	43523	91647	90855	102616	40780	40842	40877	67936.3	95039	40833	0.43	-1.217	9.54742e-30	2.19418e-28
LIMLP_11580	13789	13926	11654	11551	13135	8692	13877	14673	18148	10487	9073	8163	12403.7	15566	9241	0.595	-0.75	9.86347e-06	3.60432e-05
LIMLP_11585	4320	4282	2344	6276	6749	3193	4348	4512	3650	5698	4662	2999	4311.41	4170	4453	1.037	0.052	0.752755	0.824981
LIMLP_11590	21680	20534	18153	23521	28446	18879	21819	21635	28268	21355	19650	17731	21743.1	23907	19579	0.823	-0.28	0.0810336	0.135174
LIMLP_11595	1	1	0	0	1	2	1	1	0	0	1	2	0.77	1	1	0.823	-0.281	0.939802	0.959824
LIMLP_11600	1150	1071	860	1295	1483	1172	1157	1128	1339	1176	1024	1101	1154.32	1208	1100	0.912	-0.133	0.382372	0.493822
LIMLP_11605	1351	1142	1003	1405	1860	1649	1360	1203	1562	1276	1285	1549	1372.33	1375	1370	0.998	-0.003	0.981999	0.987174
LIMLP_11610	2137	1996	1399	2498	3192	3344	2151	2103	2179	2268	2205	3141	2340.98	2144	2538	1.168	0.223	0.1543	0.234711
LIMLP_11615	5192	4996	3454	4490	6509	4894	5225	5264	5379	4077	4496	4596	4839.51	5289	4390	0.829	-0.271	0.0174753	0.0351812
LIMLP_11620	1666	1586	1042	1982	2653	1362	1677	1671	1623	1800	1833	1279	1646.94	1657	1637	0.977	-0.034	0.835285	0.885662
LIMLP_11625	13710	12133	10403	10967	15038	11985	13798	12784	16200	9957	10388	11256	12397.1	14261	10534	0.741	-0.432	0.000155214	0.000468467
LIMLP_11630	5681	5607	2962	10036	13594	11321	5717	5908	4612	9112	9390	10633	7562.08	5412	9712	1.8	0.848	5.48801e-08	2.63687e-07
LIMLP_11635	11354	10950	6206	20461	26784	20981	11427	11537	9664	18577	18502	19705	14902	10876	18928	1.745	0.803	4.08257e-10	2.4336e-09
LIMLP_11640	1771	1882	593	3350	4298	2301	1782	1983	923	3042	2969	2161	2143.38	1563	2724	1.81	0.856	8.58563e-07	3.61925e-06
LIMLP_11645	0	0	0	0	0	0	0	0	0	0	0	0	0	0	0	NA	NA	NA	NA
LIMLP_11650	26	5	3	28	20	7	26	5	5	25	14	7	13.65	12	15	1.503	0.587	0.537144	0.643392
LIMLP_11655	134200	122094	75963	288733	365102	209747	135061	128640	118291	262149	252201	196993	182223	127331	237114	1.851	0.888	4.09212e-15	3.70818e-14
LIMLP_11660	2578	2295	1536	6176	8348	6002	2595	2418	2392	5607	5767	5637	4069.24	2468	5670	2.298	1.201	8.10109e-25	1.41122e-23
LIMLP_11665	2328	2206	1625	3880	5589	3837	2343	2324	2530	3523	3861	3604	3030.81	2399	3663	1.527	0.611	1.00268e-06	4.18973e-06
LIMLP_11670	4539	4414	2425	9052	11110	7532	4568	4651	3776	8219	7674	7074	5993.68	4332	7656	1.771	0.825	6.16358e-13	4.8086e-12
LIMLP_11675	659	714	521	2368	2880	1948	663	752	811	2150	1989	1830	1365.96	742	1990	2.686	1.425	2.2663e-17	2.44927e-16
LIMLP_11680	585	677	171	301	377	364	589	713	266	273	260	342	407.32	523	292	0.594	-0.752	0.0375483	0.0693353
LIMLP_11685	480	571	212	649	1073	555	483	602	330	589	741	521	544.42	472	617	1.329	0.411	0.034626	0.0646272
LIMLP_11690	3320	2902	2525	3393	4805	3742	3341	3058	3932	3081	3319	3514	3374.18	3444	3305	0.964	-0.053	0.680019	0.765498
LIMLP_11695	3975	3439	2605	3805	5364	4124	4001	3623	4057	3455	3705	3873	3785.61	3894	3678	0.945	-0.082	0.506283	0.614726
LIMLP_11700	4931	4672	2178	4448	6099	4527	4963	4923	3392	4038	4213	4252	4296.66	4426	4168	0.955	-0.067	0.689364	0.773229
LIMLP_11705	14081	12768	12218	11832	16473	13871	14171	13453	19026	10743	11379	13028	13633.2	15550	11717	0.76	-0.396	0.000989189	0.00260439
LIMLP_11710	5248	5122	3859	5348	7002	6204	5282	5397	6009	4856	4837	5827	5367.79	5563	5173	0.928	-0.108	0.330693	0.440962
LIMLP_11715	113	108	23	125	160	87	114	114	36	113	111	82	94.84	88	102	1.269	0.343	0.425889	0.538537
LIMLP_11720	0	0	1	0	1	1	0	0	2	0	1	1	0.53	1	1	1.287	0.364	0.927627	0.951061
LIMLP_11725	1990	1755	1859	3006	3463	2008	2003	1849	2895	2729	2392	1886	2292.34	2249	2336	1.05	0.07	0.760554	0.831141
LIMLP_11730	1963	1928	1166	1305	1774	1600	1976	2031	1816	1185	1225	1503	1622.61	1941	1304	0.669	-0.581	0.000397649	0.00112456
LIMLP_11735	412	414	170	166	246	144	415	436	265	151	170	135	261.91	372	152	0.415	-1.269	3.96189e-07	1.73134e-06
LIMLP_11740	10133	8544	8036	16257	20878	16535	10198	9002	12514	14760	14422	15530	12737.6	10571	14904	1.422	0.508	6.31397e-05	0.000201403
LIMLP_11750	811	781	468	1077	1412	854	816	823	729	978	975	802	853.86	789	918	1.161	0.216	0.159951	0.241956
LIMLP_11755	11608	11150	9294	4941	6945	6428	11682	11748	14473	4486	4797	6037	8870.63	12634	5107	0.403	-1.311	5.05693e-34	1.49552e-32
LIMLP_11760	1192	1078	761	1576	2045	1581	1200	1136	1185	1431	1413	1485	1308.15	1174	1443	1.229	0.298	0.0283298	0.0541203
LIMLP_11765	1082	1013	553	999	1456	1285	1089	1067	861	907	1006	1207	1022.84	1006	1040	1.031	0.043	0.829903	0.880935
LIMLP_11770	320	308	171	452	645	255	322	325	266	410	446	239	334.71	304	365	1.169	0.225	0.348804	0.459479
LIMLP_11775	1756	1869	1588	2542	2782	1933	1767	1969	2473	2308	1922	1815	2042.41	2070	2015	0.978	-0.032	0.869748	0.909141
LIMLP_11780	1596	1435	854	3103	4266	3247	1606	1512	1330	2817	2947	3050	2210.29	1483	2938	1.985	0.989	7.04145e-12	5.08771e-11
LIMLP_11785	1288	1158	693	2055	2969	2453	1296	1220	1079	1866	2051	2304	1636.01	1198	2074	1.727	0.788	2.84387e-06	1.1139e-05
LIMLP_11790	1638	1371	1074	2158	2894	2369	1649	1445	1672	1959	1999	2225	1824.8	1589	2061	1.298	0.376	0.00504794	0.011463
LIMLP_11795	6013	5585	3650	7770	11034	8302	6052	5884	5684	7055	7622	7797	6682.27	5873	7491	1.275	0.35	0.00291585	0.00703604
LIMLP_11800	968	869	600	1340	1790	1181	974	916	934	1217	1236	1109	1064.4	941	1187	1.261	0.335	0.0234169	0.0458365
LIMLP_11805	35	43	25	10	19	16	35	45	39	9	13	15	26.12	40	12	0.307	-1.704	0.0106165	0.0225387
LIMLP_11810	6545	5680	4370	2447	3408	2571	6587	5985	6805	2222	2354	2415	4394.52	6459	2330	0.361	-1.469	3.19151e-34	9.6632e-33
LIMLP_11815	1787	1603	1507	1150	1484	1222	1798	1689	2347	1044	1025	1148	1508.51	1945	1072	0.557	-0.845	8.01014e-09	4.21499e-08
LIMLP_11820	333	270	267	405	551	473	335	284	416	368	381	444	371.33	345	398	1.162	0.217	0.305646	0.414665
LIMLP_11825	707	684	546	786	1086	1036	712	721	850	714	750	973	786.54	761	812	1.061	0.085	0.592563	0.693019
LIMLP_11830	26	11	13	15	21	11	26	12	20	14	15	10	16.08	19	13	0.691	-0.534	0.527616	0.635572
LIMLP_11835	2201	2050	1660	3694	4712	4292	2215	2160	2585	3354	3255	4031	2933.31	2320	3547	1.527	0.61	1.6824e-07	7.75165e-07
LIMLP_11840	129	124	68	974	1220	823	130	131	106	884	843	773	477.73	122	833	6.828	2.772	3.51837e-43	1.6369e-41
LIMLP_11845	27	59	28	56	92	28	27	62	44	51	64	26	45.61	44	47	1.054	0.076	0.894766	0.926004
LIMLP_11850	4	2	3	10	6	6	4	2	5	9	4	6	4.94	4	6	1.755	0.812	0.555117	0.659536
LIMLP_11855	3922	3566	2998	3647	4765	3014	3947	3757	4669	3311	3292	2831	3634.4	4124	3145	0.764	-0.388	0.0136157	0.0280324
LIMLP_11860	3891	4064	3770	3683	4870	2935	3916	4282	5871	3344	3364	2757	3922.18	4690	3155	0.681	-0.554	0.00473545	0.0108308
LIMLP_11865	2632	2602	1356	2995	3920	2831	2649	2742	2112	2719	2708	2659	2597.99	2501	2695	1.084	0.116	0.406044	0.518774
LIMLP_11870	2036	1759	1233	1322	1775	1856	2049	1853	1920	1200	1226	1743	1665.33	1941	1390	0.706	-0.503	0.00434161	0.0100262
LIMLP_11875	1491	1467	991	1307	1923	1670	1501	1546	1543	1187	1328	1568	1445.48	1530	1361	0.884	-0.178	0.236845	0.336273
LIMLP_11880	707	716	304	803	982	717	712	754	473	729	678	673	670.02	646	693	1.091	0.125	0.542658	0.648741
LIMLP_11885	3230	3045	1713	4518	6031	4916	3251	3208	2668	4102	4166	4617	3668.61	3042	4295	1.414	0.5	0.000777117	0.00208488
LIMLP_11890	5712	5322	3275	6814	9761	8799	5749	5607	5100	6187	6743	8264	6274.85	5485	7065	1.279	0.355	0.0229469	0.0450321
LIMLP_11895	4003	3265	2188	4582	6609	4895	4029	3440	3407	4160	4565	4597	4033.12	3625	4441	1.227	0.295	0.0354292	0.065933
LIMLP_11900	10478	8992	7690	9202	13196	11946	10545	9474	11975	8355	9115	11220	10114	10665	9563	0.894	-0.162	0.181908	0.269926
LIMLP_11905	4551	4098	2853	3334	4825	4195	4580	4318	4443	3027	3333	3940	3940.1	4447	3433	0.768	-0.382	0.00632126	0.0140986
LIMLP_11910	8862	7413	6948	7720	10128	7977	8919	7810	10820	7009	6996	7492	8174.37	9183	7166	0.787	-0.345	0.00738266	0.016224
LIMLP_11915	6104	5510	4607	5982	7837	6051	6143	5805	7174	5431	5414	5683	5941.76	6374	5509	0.868	-0.205	0.0841319	0.139731
LIMLP_11920	178	195	60	226	283	195	179	205	93	205	195	183	176.98	159	194	1.273	0.349	0.293697	0.400449
LIMLP_11925	583	688	206	1091	1590	1025	587	725	321	991	1098	963	780.66	544	1017	1.959	0.97	5.21912e-05	0.000169455
LIMLP_11930	7454	6920	4933	9021	12603	11450	7502	7291	7682	8190	8706	10754	8354.1	7492	9217	1.222	0.289	0.0239644	0.0467643
LIMLP_11935	41821	39901	31707	46278	61305	49697	42089	42040	49375	42017	42348	46675	44090.8	44501	43680	0.983	-0.024	0.810679	0.867618
LIMLP_11940	2689	2229	831	3795	5463	4944	2706	2349	1294	3446	3774	4643	3035.24	2116	3954	1.933	0.951	0.000383079	0.00109063
LIMLP_11945	4736	4644	3276	8013	10489	8620	4766	4893	5101	7275	7245	8096	6229.57	4920	7539	1.531	0.614	1.81905e-08	9.15524e-08
LIMLP_11950	9748	9142	6808	12418	17639	15042	9811	9632	10602	11275	12184	14127	11271.8	10015	12529	1.247	0.318	0.00486418	0.0110903
LIMLP_11955	1156	1340	398	1323	1888	1190	1163	1412	620	1201	1304	1118	1136.34	1065	1208	1.193	0.254	0.261477	0.364064
LIMLP_11960	18221	16106	14405	14263	19049	15693	18338	16970	22432	12950	13158	14739	16431	19247	13616	0.711	-0.492	1.49454e-05	5.33864e-05
LIMLP_11965	20126	19035	13994	5828	7805	6408	20255	20056	21792	5291	5391	6018	13134	20701	5567	0.269	-1.896	3.12992e-74	4.11747e-72
LIMLP_11970	532	567	292	1841	2555	1907	535	597	455	1671	1765	1791	1135.83	529	1742	3.304	1.724	2.07689e-25	3.71988e-24
LIMLP_11975	3052	2691	2670	2222	2950	2774	3072	2835	4158	2017	2038	2605	2787.53	3355	2220	0.666	-0.586	2.40661e-06	9.53398e-06
LIMLP_11980	678	606	351	394	469	511	682	638	547	358	324	480	504.84	622	387	0.615	-0.702	0.00342135	0.00814252
LIMLP_11985	87016	78931	52114	54267	74371	58984	87574	83163	81153	49271	51373	55397	67988.6	83963	52014	0.619	-0.692	1.773e-09	9.93245e-09
LIMLP_11990	1084	1212	452	1051	1306	643	1091	1277	704	954	902	604	922.01	1024	820	0.808	-0.307	0.0598442	0.103681
LIMLP_11995	5347	1906	2735	2752	2011	1869	5381	2008	4259	2499	1389	1755	2881.94	3883	1881	0.509	-0.974	8.90878e-08	4.18559e-07
LIMLP_12000	8439	7585	4779	4768	6298	5940	8493	7992	7442	4329	4350	5579	6364.18	7976	4753	0.592	-0.756	1.00694e-06	4.20292e-06
LIMLP_12005	705	713	426	480	610	519	710	751	663	436	421	487	578.12	708	448	0.632	-0.662	0.000396878	0.00112321
LIMLP_12010	15997	15263	14679	23461	26212	17293	16100	16081	22858	21301	18106	16242	18448	18346	18550	1.02	0.029	0.879718	0.915223
LIMLP_12015	1882	1796	1103	2664	3668	3077	1894	1892	1718	2419	2534	2890	2224.39	1835	2614	1.421	0.507	0.000578407	0.00159356
LIMLP_12020	7393	6503	5593	6493	9148	7707	7440	6852	8710	5895	6319	7238	7075.73	7667	6484	0.847	-0.24	0.0387302	0.0712006
LIMLP_12025	10288	9190	7047	8418	11989	10640	10354	9683	10974	7643	8282	9993	9488.02	10337	8639	0.832	-0.266	0.0293641	0.0558168
LIMLP_12030	1596	1512	640	1846	2520	1785	1606	1593	997	1676	1741	1676	1548.2	1399	1698	1.239	0.31	0.101626	0.164469
LIMLP_12035	4696	4442	3809	5944	7168	5244	4726	4680	5931	5397	4951	4925	5101.84	5112	5091	1.001	0.002	0.989514	0.991594
LIMLP_12040	1637	1745	996	2538	2812	1287	1648	1839	1551	2304	1942	1209	1748.76	1679	1818	1.05	0.07	0.721691	0.803399
LIMLP_12045	731	679	524	2270	2930	2686	736	715	816	2061	2024	2523	1479.12	756	2203	2.903	1.538	3.25355e-29	7.1335e-28
LIMLP_12050	3424	3081	2107	3292	3615	2206	3446	3246	3281	2989	2497	2072	2921.86	3324	2519	0.75	-0.415	0.00479274	0.0109552
LIMLP_12055	69	56	20	51	72	55	69	59	31	46	50	52	51.21	53	49	0.962	-0.056	0.915786	0.94263
LIMLP_12060	13086	12412	7787	10346	14264	11073	13170	13078	12126	9393	9853	10400	11336.6	12791	9882	0.772	-0.373	0.00156353	0.00394763
LIMLP_12065	2403	2276	1115	3395	4387	2390	2418	2398	1736	3082	3030	2245	2485.04	2184	2786	1.277	0.353	0.00313311	0.00750804
LIMLP_12070	280	307	171	364	490	335	282	323	266	330	338	315	309.19	290	328	1.131	0.177	0.414723	0.52739
LIMLP_12075	15	26	8	37	49	33	15	27	12	34	34	31	25.56	18	33	1.873	0.905	0.19234	0.283093
LIMLP_12080	9	14	3	11	14	9	9	15	5	10	10	8	9.43	10	9	1.064	0.089	0.933071	0.954834
LIMLP_12085	210	201	171	143	183	129	211	212	266	130	126	121	177.8	230	126	0.551	-0.859	0.00244549	0.00598048
LIMLP_12090	1084	1106	746	648	874	735	1091	1165	1162	588	604	690	883.39	1139	627	0.549	-0.864	2.53203e-08	1.25941e-07
LIMLP_12095	518	526	377	384	555	422	521	554	587	349	383	396	465.16	554	376	0.679	-0.559	0.00229146	0.00562905
LIMLP_12100	1678	1584	1478	1116	1409	1262	1689	1669	2302	1013	973	1185	1471.85	1887	1057	0.565	-0.824	3.83907e-09	2.08041e-08
LIMLP_12105	1441	1266	1220	868	1245	1045	1450	1334	1900	788	860	981	1218.91	1561	876	0.566	-0.822	7.71366e-08	3.63753e-07
LIMLP_12110	707	660	393	285	291	266	712	695	612	259	201	250	454.75	673	237	0.35	-1.516	5.86329e-13	4.5837e-12
LIMLP_12115	7	5	18	7	9	6	7	5	28	6	6	6	9.76	13	6	0.599	-0.74	0.508548	0.616495
LIMLP_12120	2579	2312	1558	2939	3705	2453	2596	2436	2426	2668	2559	2304	2498.2	2486	2510	1.009	0.013	0.918273	0.944772
LIMLP_12125	9	10	8	7	14	6	9	11	12	6	10	6	8.95	11	7	0.669	-0.58	0.582563	0.68384
LIMLP_12130	17	14	9	12	33	24	17	15	14	11	23	23	17.02	15	19	1.172	0.229	0.782348	0.847914
LIMLP_12135	1838	1742	748	307	401	262	1850	1835	1165	279	277	246	941.97	1617	267	0.168	-2.571	2.24398e-44	1.09754e-42
LIMLP_12140	5	3	2	0	0	2	5	3	3	0	0	2	2.2	4	1	0.086	-3.531	0.171257	0.256114
LIMLP_12145	8793	7382	6804	4023	5716	5336	8849	7778	10595	3653	3948	5012	6639.19	9074	4204	0.463	-1.111	2.32749e-19	2.88291e-18
LIMLP_12150	2023	2038	1627	5774	7151	3705	2036	2147	2534	5242	4940	3480	3396.44	2239	4554	2.014	1.01	5.01896e-07	2.17583e-06
LIMLP_12155	126	99	52	75	114	87	127	104	81	68	79	82	90.11	104	76	0.739	-0.435	0.276086	0.379556
LIMLP_12160	53	81	10	51	80	19	53	85	16	46	55	18	45.61	51	40	0.841	-0.249	0.639881	0.731978
LIMLP_12165	10	13	7	9	9	3	10	14	11	8	6	3	8.64	12	6	0.468	-1.095	0.321811	0.431684
LIMLP_12175	3065	2564	2402	2762	3762	3570	3085	2701	3740	2508	2599	3353	2997.65	3175	2820	0.888	-0.171	0.17602	0.262311
LIMLP_12180	7386	6017	4675	5425	7299	6242	7433	6340	7280	4926	5042	5862	6147.15	7018	5277	0.751	-0.412	0.000982638	0.00259071
LIMLP_12185	1215	1090	843	883	1212	1247	1223	1148	1313	802	837	1171	1082.34	1228	937	0.753	-0.41	0.0137655	0.0282645
LIMLP_12190	4650	4469	3734	6586	8610	7987	4680	4709	5815	5980	5948	7501	5771.94	5068	6476	1.277	0.353	0.0010561	0.00276695
LIMLP_12195	14392	13976	9257	22737	29747	24187	14484	14725	14415	20644	20548	22716	17922.2	14541	21303	1.463	0.549	4.69242e-07	2.04123e-06
LIMLP_12200	50090	42978	39108	65894	89484	73174	50411	45282	60900	59827	61813	68725	57826.3	52198	63455	1.223	0.29	0.012109	0.0253684
LIMLP_12205	1330	854	660	2297	2962	2361	1339	900	1028	2086	2046	2217	1602.52	1089	2116	1.969	0.977	1.1517e-08	5.93751e-08
LIMLP_12210	2185	2068	1601	4232	6113	5431	2199	2179	2493	3842	4223	5101	3339.47	2290	4389	1.906	0.931	6.37835e-14	5.37161e-13
LIMLP_12215	1738	1598	900	2780	3943	3398	1749	1684	1401	2524	2724	3191	2212.24	1611	2813	1.743	0.802	4.56773e-06	1.73738e-05
LIMLP_12220	13980	13276	11329	14471	19637	18537	14070	13988	17642	13139	13565	17410	14968.7	15233	14705	0.963	-0.054	0.60072	0.700198
LIMLP_12225	3630	3266	2608	5318	7415	6264	3653	3441	4061	4828	5122	5883	4498.2	3718	5278	1.418	0.504	1.57054e-05	5.57359e-05
LIMLP_12230	15072	13671	10808	19895	27219	23175	15169	14404	16830	18063	18802	21766	17505.7	15468	19544	1.262	0.336	0.00155836	0.00393978
LIMLP_12235	23504	19837	20988	26987	38360	33804	23655	20901	32683	24502	26498	31749	26664.5	25746	27583	1.084	0.117	0.36245	0.473706
LIMLP_12240	20308	16710	15985	27373	39343	31649	20438	17606	24892	24853	27177	29725	24115.1	20979	27252	1.309	0.388	0.00283195	0.00684657
LIMLP_12245	75126	71346	50795	82821	107183	86643	75608	75171	79099	75195	74039	81375	76747.9	76626	76870	1.003	0.004	0.970421	0.979789
LIMLP_12250	15913	14193	10239	14290	19037	15404	16015	14954	15944	12974	13150	14467	14584.2	15638	13530	0.865	-0.21	0.0525574	0.0931289
LIMLP_12255	473	674	374	636	840	394	476	710	582	577	580	370	549.38	589	509	0.858	-0.221	0.360788	0.471695
LIMLP_12260	4002	3863	2374	5438	7174	5502	4028	4070	3697	4937	4956	5167	4475.83	3932	5020	1.277	0.353	0.00320518	0.00766631
LIMLP_12265	4928	4625	4386	5649	7100	6722	4960	4873	6830	5129	4904	6313	5501.53	5554	5449	0.987	-0.019	0.870328	0.909173
LIMLP_12270	20411	20114	14004	23779	28989	24391	20542	21192	21807	21590	20025	22908	21344	21180	21508	1.014	0.02	0.850435	0.896494
LIMLP_12275	14326	12755	10162	14464	18646	15907	14418	13439	15824	13132	12880	14940	14105.6	14560	13651	0.938	-0.093	0.367877	0.478504
LIMLP_12280	4928	4804	4403	9190	9614	7287	4960	5062	6856	8344	6641	6844	6451.08	5626	7276	1.301	0.38	0.0272806	0.0523256
LIMLP_12285	12275	11437	13859	22597	24615	14502	12354	12050	21582	20516	17003	13620	16187.6	15329	17046	1.144	0.194	0.438722	0.550386
LIMLP_12290	8613	8109	6279	12031	15718	13130	8668	8544	9778	10923	10858	12332	10183.7	8997	11371	1.264	0.338	0.00108793	0.00283889
LIMLP_12295	3208	3113	2157	3938	4893	4561	3229	3280	3359	3575	3380	4284	3517.74	3289	3746	1.133	0.18	0.166217	0.249948
LIMLP_12300	2938	2849	2190	3555	4753	3597	2957	3002	3410	3228	3283	3378	3209.69	3123	3296	1.058	0.081	0.498684	0.607433
LIMLP_12305	63	50	26	84	106	79	63	53	40	76	73	74	63.38	52	74	1.444	0.53	0.233818	0.332966
LIMLP_12315	832	957	722	1035	1332	844	837	1008	1124	940	920	793	937.08	990	884	0.898	-0.156	0.419532	0.531254
LIMLP_12320	1068	1050	722	1031	1457	1076	1075	1106	1124	936	1006	1011	1043.09	1102	984	0.893	-0.163	0.254132	0.356177
LIMLP_12325	2108	1863	1369	2161	2919	2363	2122	1963	2132	1962	2016	2219	2068.99	2072	2066	0.996	-0.005	0.966123	0.977635
LIMLP_12330	1913	1938	1392	2121	2744	2355	1925	2042	2168	1926	1895	2212	2027.97	2045	2011	0.982	-0.026	0.836157	0.88634
LIMLP_12335	238	243	159	346	430	195	240	256	248	314	297	183	256.25	248	265	1.045	0.064	0.818794	0.873762
LIMLP_12345	67806	63559	47881	54560	74814	57935	68241	66967	74561	49537	51679	54412	60899.6	69923	51876	0.742	-0.43	2.15446e-05	7.45849e-05
LIMLP_12350	25494	23700	24656	25442	34928	26801	25658	24971	38395	23099	24127	25171	26903.5	29675	24132	0.829	-0.27	0.0721699	0.121504
LIMLP_12355	34070	30652	28291	36140	47224	42091	34289	32295	44055	32813	32621	39532	35934.1	36880	34989	0.954	-0.068	0.519847	0.627798
LIMLP_12360	13157	11663	10681	15329	20486	17563	13241	12288	16633	13918	14151	16495	14454.4	14054	14855	1.063	0.088	0.432935	0.545825
LIMLP_12365	4573	3932	3382	4421	6051	5533	4602	4143	5267	4014	4180	5197	4567.01	4671	4464	0.954	-0.068	0.570711	0.671787
LIMLP_12370	2101	2080	1215	2565	3369	2819	2114	2192	1892	2329	2327	2648	2250.28	2066	2435	1.178	0.236	0.110607	0.176998
LIMLP_12380	235	228	221	576	720	450	237	240	344	523	497	423	377.31	274	481	1.782	0.833	0.00138031	0.00351998
LIMLP_12385	0	2	0	0	1	0	0	2	0	0	1	0	0.47	1	0	0.553	-0.853	0.831029	0.881884
LIMLP_12390	2614	2600	1652	1885	2569	2339	2631	2739	2573	1711	1775	2197	2270.92	2648	1894	0.711	-0.492	0.00104432	0.00274197
LIMLP_12395	193	269	130	223	255	179	194	283	202	202	176	168	204.47	226	182	0.812	-0.3	0.299968	0.407833
LIMLP_12400	3854	3395	3796	2104	2759	2310	3879	3577	5911	1910	1906	2170	3225.44	4456	1995	0.458	-1.125	8.23418e-13	6.34614e-12
LIMLP_12405	2037	1926	1443	1864	2643	2075	2050	2029	2247	1692	1826	1949	1965.55	2109	1822	0.864	-0.211	0.0945642	0.154502
LIMLP_12410	1019	1030	477	1616	2012	1631	1026	1085	743	1467	1390	1532	1207.07	951	1463	1.554	0.636	0.000852094	0.00227483
LIMLP_12415	2222	2046	1597	2760	3696	3366	2236	2156	2487	2506	2553	3161	2516.52	2293	2740	1.19	0.251	0.0438346	0.0795192
LIMLP_12420	2028	1683	1246	1283	1738	1053	2041	1773	1940	1165	1201	989	1518.16	1918	1118	0.582	-0.78	3.93186e-07	1.72019e-06
LIMLP_12425	29762	29414	19856	16593	21156	11164	29953	30991	30920	15065	14614	10485	22004.8	30621	13388	0.432	-1.212	1.53217e-15	1.45766e-14
LIMLP_12430	22270	18600	19499	13133	16246	10218	22413	19597	30364	11924	11222	9597	17519.5	24125	10914	0.459	-1.124	2.7073e-09	1.48609e-08
LIMLP_12435	5367	4929	3257	4355	5920	5498	5401	5193	5072	3954	4089	5164	4812.28	5222	4402	0.837	-0.257	0.0785471	0.131544
LIMLP_12440	1922	1674	1193	1859	2569	2094	1934	1764	1858	1688	1775	1967	1830.83	1852	1810	0.976	-0.036	0.797844	0.859338
LIMLP_12445	8	10	4	12	14	9	8	11	6	11	10	8	8.97	8	10	1.183	0.243	0.817153	0.872499
LIMLP_12450	21398	20910	13118	27465	36175	25381	21535	22031	20428	24936	24989	23838	22959.4	21331	24588	1.153	0.205	0.0418572	0.0762949
LIMLP_12455	836	764	576	1856	2604	1672	841	805	897	1685	1799	1570	1266.25	848	1685	1.988	0.991	1.12716e-10	7.14306e-10
LIMLP_12465	10635	9577	8110	12286	17576	14688	10703	10090	12629	11155	12141	13795	11752.2	11141	12364	1.111	0.151	0.177846	0.264516
LIMLP_12470	3949	3552	1555	4208	5850	4442	3974	3742	2421	3821	4041	4172	3695.29	3379	4011	1.212	0.277	0.14786	0.226723
LIMLP_12475	117	163	43	282	490	110	118	172	67	256	338	103	175.71	119	232	1.897	0.924	0.00161802	0.00407441
LIMLP_12480	5430	5480	3974	3038	3709	2638	5465	5774	6188	2758	2562	2478	4204.17	5809	2599	0.448	-1.16	5.49195e-19	6.65136e-18
LIMLP_12485	1	1	3	1	1	1	1	1	5	1	1	1	1.54	2	1	0.481	-1.057	0.639517	0.731805
LIMLP_12490	2407	2185	1527	2680	3285	2269	2422	2302	2378	2433	2269	2131	2322.66	2367	2278	0.961	-0.057	0.650107	0.740788
LIMLP_12495	5261	5090	4448	6423	7834	5744	5295	5363	6927	5832	5411	5395	5703.67	5862	5546	0.953	-0.069	0.638051	0.730761
LIMLP_12500	7390	7996	4704	8373	12015	11494	7437	8425	7325	7602	8300	10795	8314.02	7729	8899	1.14	0.189	0.232549	0.331406
LIMLP_12505	8417	9954	2728	9070	12079	7707	8471	10488	4248	8235	8344	7238	7837.32	7736	7939	1.094	0.13	0.544571	0.650043
LIMLP_12510	8420	10882	5343	3718	4772	3529	8474	11465	8320	3376	3296	3314	6374.36	9420	3329	0.357	-1.485	2.08205e-23	3.36569e-22
LIMLP_12515	12830	13115	9603	11683	16067	13860	12912	13818	14954	10607	11099	13017	12734.6	13895	11574	0.831	-0.267	0.0116269	0.0244254
LIMLP_12520	17915	17149	15271	6913	9042	7593	18030	18068	23780	6277	6246	7131	13255.4	19959	6551	0.33	-1.597	3.80915e-44	1.83948e-42
LIMLP_12525	3251	2833	2056	2740	3553	2904	3272	2985	3202	2488	2454	2727	2854.64	3153	2556	0.81	-0.303	0.0126894	0.0264247
LIMLP_12530	601	640	119	436	662	419	605	674	185	396	457	394	451.86	488	416	0.963	-0.054	0.87818	0.914122
LIMLP_12535	13	15	9	14	23	26	13	16	14	13	16	24	15.99	14	18	1.191	0.252	0.760031	0.831141
LIMLP_12540	2283	2237	1161	2270	2859	2483	2298	2357	1808	2061	1975	2332	2138.41	2154	2123	0.989	-0.017	0.923627	0.948489
LIMLP_12545	73	67	48	274	357	346	73	71	75	249	247	325	173.19	73	274	3.71	1.891	1.06674e-10	6.7714e-10
LIMLP_12550	3984	3561	2769	4248	5744	4262	4010	3752	4312	3857	3968	4003	3983.49	4025	3943	0.981	-0.027	0.817974	0.873132
LIMLP_12555	940	716	273	785	1300	754	946	754	425	713	898	708	740.74	708	773	1.14	0.189	0.454227	0.565191
LIMLP_12560	39	33	49	103	92	96	39	35	76	94	64	90	66.26	50	83	1.724	0.786	0.0918254	0.150479
LIMLP_12565	2640	2318	2189	2774	3782	3298	2657	2442	3409	2519	2612	3097	2789.42	2836	2743	0.973	-0.039	0.757727	0.829001
LIMLP_12570	14139	13642	10263	12028	14754	11372	14230	14373	15982	10921	10192	10681	12729.6	14862	10598	0.714	-0.486	1.1949e-05	4.33736e-05
LIMLP_12575	1630	1520	948	2088	2638	1692	1640	1601	1476	1896	1822	1589	1670.89	1572	1769	1.123	0.168	0.197122	0.288463
LIMLP_12580	3406	3158	2252	4466	5808	5069	3428	3327	3507	4055	4012	4761	3848.27	3421	4276	1.246	0.317	0.00858544	0.0185257
LIMLP_12585	288	247	116	305	446	343	290	260	181	277	308	322	272.98	244	302	1.257	0.33	0.23781	0.337392
LIMLP_12590	149	153	75	326	425	276	150	161	117	296	294	259	212.79	143	283	1.993	0.995	0.000123786	0.0003784
LIMLP_12595	44	68	30	182	205	90	44	72	47	165	142	85	92.34	54	131	2.378	1.25	0.00301739	0.00725353
LIMLP_12600	1133	1152	799	1433	2041	1692	1140	1214	1244	1301	1410	1589	1316.38	1199	1433	1.191	0.253	0.070159	0.119011
LIMLP_12605	6308	6156	3088	9764	12842	7366	6348	6486	4809	8865	8871	6918	7049.54	5881	8218	1.4	0.486	5.82943e-06	2.19106e-05
LIMLP_12610	1012	994	583	851	1235	753	1018	1047	908	773	853	707	884.44	991	778	0.784	-0.351	0.0197693	0.0392813
LIMLP_12615	4582	4419	3138	3174	4406	3665	4611	4656	4887	2882	3044	3442	3920.22	4718	3123	0.66	-0.599	3.61249e-07	1.58592e-06
LIMLP_12620	2390	2254	1532	1721	2141	1978	2405	2375	2386	1563	1479	1858	2010.84	2389	1633	0.68	-0.556	8.28726e-05	0.000259785
LIMLP_12625	736	706	526	1190	1625	1270	741	744	819	1080	1122	1193	949.9	768	1132	1.475	0.56	0.000141339	0.000427944
LIMLP_12630	8135	7544	4947	9415	13884	10082	8187	7948	7704	8548	9591	9469	8574.5	7946	9203	1.157	0.21	0.0742607	0.124859
LIMLP_12635	5382	4825	2819	5033	6793	4745	5417	5084	4390	4570	4692	4456	4768.09	4964	4573	0.924	-0.113	0.355474	0.466185
LIMLP_12640	8001	7738	4510	6440	8025	5875	8052	8153	7023	5847	5543	5518	6689.43	7743	5636	0.729	-0.456	7.59964e-05	0.000240005
LIMLP_12645	21003	19365	15391	15981	19012	13412	21138	20403	23967	14510	13133	12596	17624.5	21836	13413	0.615	-0.702	5.81324e-08	2.77566e-07
LIMLP_12650	50	58	11	36	42	25	50	61	17	33	29	23	35.62	43	28	0.728	-0.458	0.463994	0.575004
LIMLP_12655	2134	1913	1281	1115	1360	1289	2148	2016	1995	1012	939	1211	1553.41	2053	1054	0.511	-0.97	3.97524e-10	2.37426e-09
LIMLP_12660	274	248	175	127	145	154	276	261	273	115	100	145	194.95	270	120	0.439	-1.186	1.70505e-05	6.0007e-05
LIMLP_12665	5	6	2	4	1	11	5	6	3	4	1	10	4.85	5	5	0.686	-0.543	0.728843	0.807439
LIMLP_12670	29995	28119	25958	12687	16703	14304	30188	29627	40422	11519	11538	13434	22787.9	33412	12164	0.367	-1.447	3.90308e-37	1.37873e-35
LIMLP_12675	845	826	739	2831	3669	2476	850	870	1151	2570	2534	2325	1716.95	957	2476	2.612	1.385	2.48326e-15	2.30503e-14
LIMLP_12680	984	994	627	3272	4328	2910	990	1047	976	2971	2990	2733	1951.24	1004	2898	2.884	1.528	4.5043e-33	1.2543e-31
LIMLP_12685	4473	4216	1211	11345	16653	11720	4502	4442	1886	10300	11503	11007	7273.46	3610	10937	3.242	1.697	1.1607e-11	8.16984e-11
LIMLP_12690	17115	14697	11371	37327	48089	37862	17225	15485	17707	33890	33218	35560	25514.2	16806	34223	2.039	1.028	6.68678e-23	1.04549e-21
LIMLP_12695	4685	4357	3368	8134	10549	7765	4715	4591	5245	7385	7287	7293	6085.88	4850	7322	1.512	0.597	2.7258e-07	1.21483e-06
LIMLP_12700	5260	4511	4584	7466	9861	8179	5294	4753	7138	6779	6812	7682	6409.48	5728	7091	1.255	0.327	0.0153635	0.0312429
LIMLP_12705	4426	3790	2717	8562	12019	9942	4454	3993	4231	7774	8302	9337	6348.68	4226	8471	2	1	7.5284e-15	6.69483e-14
LIMLP_12710	2109	1910	1321	3922	5639	5248	2123	2012	2057	3561	3895	4929	3096.18	2064	4128	1.981	0.986	9.68543e-11	6.17891e-10
LIMLP_12715	9280	8556	6217	15737	21042	17469	9340	9015	9681	14288	14535	16407	12210.9	9345	15077	1.611	0.688	1.62515e-10	1.00976e-09
LIMLP_12720	15910	14122	10785	17456	23269	17656	16012	14879	16795	15849	16074	16582	16031.8	15895	16168	1.018	0.026	0.806331	0.865336
LIMLP_12725	4794	3859	2703	4530	6754	5254	4825	4066	4209	4113	4665	4935	4468.79	4367	4571	1.047	0.066	0.656574	0.747264
LIMLP_12730	8317	7958	3800	6324	7997	5973	8370	8385	5917	5742	5524	5610	6591.36	7557	5625	0.753	-0.409	0.00722307	0.0159099
LIMLP_12735	8	22	6	28	24	9	8	23	9	25	17	8	15.17	13	17	1.256	0.328	0.723324	0.804513
LIMLP_12740	622	629	416	490	700	597	626	663	648	445	484	561	570.94	646	497	0.765	-0.386	0.0332327	0.0622705
LIMLP_12745	3464	3017	2121	5014	6869	5771	3486	3179	3303	4552	4745	5420	4114.2	3323	4906	1.473	0.559	1.75004e-05	6.14205e-05
LIMLP_12750	759	473	474	663	774	591	764	498	738	602	535	555	615.34	667	564	0.86	-0.218	0.270026	0.373377
LIMLP_12755	1258	1215	616	2228	3001	2540	1266	1280	959	2023	2073	2386	1664.48	1168	2161	1.856	0.892	1.27506e-06	5.24558e-06
LIMLP_12760	5514	5330	3253	9517	11541	7632	5549	5616	5066	8641	7972	7168	6668.61	5410	7927	1.463	0.548	8.94045e-07	3.76051e-06
LIMLP_12770	170	187	53	396	537	259	171	197	83	360	371	243	237.4	150	325	2.242	1.165	2.66434e-05	9.07517e-05
LIMLP_12775	9	14	1	16	21	8	9	15	2	15	15	8	10.32	9	13	1.748	0.805	0.461653	0.572937
LIMLP_12780	1741	1766	1091	1332	1819	1504	1752	1861	1699	1209	1257	1413	1531.7	1771	1293	0.729	-0.457	0.00176435	0.00441665
LIMLP_12785	652	555	879	1452	1391	629	656	585	1369	1318	961	591	913.28	870	957	1.145	0.195	0.607082	0.705687
LIMLP_12790	1040	1006	556	1356	1781	1271	1047	1060	866	1231	1230	1194	1104.59	991	1218	1.233	0.303	0.0458856	0.0823782
LIMLP_12795	743	763	513	686	990	875	748	804	799	623	684	822	746.5	784	710	0.899	-0.153	0.369171	0.480023
LIMLP_12800	1341	1256	677	1575	2197	1622	1350	1323	1054	1430	1518	1523	1366.36	1242	1490	1.205	0.269	0.0953585	0.155533
LIMLP_12805	524	520	348	234	282	194	527	548	542	212	195	182	367.77	539	196	0.364	-1.458	3.10141e-12	2.31092e-11
LIMLP_12810	151	125	81	156	195	169	152	132	126	142	135	159	140.81	137	145	1.06	0.084	0.784647	0.849682
LIMLP_12815	2292	2232	1361	2891	3804	3377	2307	2352	2119	2625	2628	3172	2533.66	2259	2808	1.238	0.308	0.0398391	0.07293
LIMLP_12820	2860	2562	1802	4861	6150	4946	2878	2699	2806	4413	4248	4645	3615.13	2794	4435	1.586	0.666	8.35817e-09	4.39207e-08
LIMLP_12825	608	543	277	555	814	578	612	572	431	504	562	543	537.4	538	536	1.004	0.006	0.978861	0.985286
LIMLP_12830	14402	14288	8206	14445	19252	16734	14494	15054	12779	13115	13299	15716	14076.2	14109	14043	0.994	-0.009	0.952143	0.9671
LIMLP_12835	2437	2325	1632	2663	3350	2803	2453	2450	2541	2418	2314	2633	2468.02	2481	2455	0.988	-0.018	0.885928	0.920452
LIMLP_12840	8202	7552	6317	9138	12183	10597	8255	7957	9837	8297	8416	9953	8785.58	8683	8889	1.025	0.035	0.740484	0.81528
LIMLP_12845	613	482	216	509	649	464	617	508	336	462	448	436	467.89	487	449	0.946	-0.081	0.731859	0.809408
LIMLP_12850	15915	5894	6880	6808	4113	5025	16017	6210	10714	6181	2841	4719	7780.43	10980	4580	0.427	-1.229	3.61538e-25	6.44518e-24
LIMLP_12855	9905	10281	6710	11782	13873	8920	9969	10832	10449	10697	9583	8378	9984.61	10417	9553	0.913	-0.131	0.327506	0.437631
LIMLP_12860	7499	7007	5207	9057	11688	8245	7547	7383	8108	8223	8074	7744	7846.46	7679	8014	1.044	0.062	0.588475	0.68866
LIMLP_12865	14801	14270	13010	14484	19340	20161	14896	15035	20259	13150	13359	18935	15939.3	16730	15148	0.902	-0.149	0.149159	0.228225
LIMLP_12870	1092	1166	862	1034	1290	1161	1099	1229	1342	939	891	1090	1098.36	1223	973	0.795	-0.331	0.0265757	0.0511278
LIMLP_12875	4355	4239	2293	3673	4873	4562	4383	4466	3571	3335	3366	4285	3900.92	4140	3662	0.882	-0.181	0.306703	0.415656
LIMLP_12880	13	13	4	13	22	16	13	14	6	12	15	15	12.51	11	14	1.309	0.389	0.679912	0.765498
LIMLP_12885	17122	15729	13492	19199	24182	20196	17232	16572	21010	17431	16704	18968	17986.3	18271	17701	0.973	-0.04	0.714892	0.796528
LIMLP_12890	9758	7521	6731	13684	16835	10866	9821	7924	10482	12424	11629	10205	10414.2	9409	11419	1.218	0.285	0.0618548	0.106728
LIMLP_12895	18879	17298	15814	33692	38120	26974	19000	18225	24626	30590	26332	25334	24017.9	20617	27419	1.338	0.42	0.0082368	0.0179153
LIMLP_12900	3888	3718	2098	7083	9859	8018	3913	3917	3267	6431	6810	7530	5311.49	3699	6924	1.873	0.906	8.79505e-10	5.0608e-09
LIMLP_12905	724	589	451	1408	1911	1651	729	621	702	1278	1320	1551	1033.43	684	1383	2.019	1.013	2.7729e-10	1.68987e-09
LIMLP_12910	608	526	405	1392	1893	1855	612	554	631	1264	1308	1742	1018.41	599	1438	2.377	1.249	6.75571e-14	5.67688e-13
LIMLP_12915	3475	3189	3471	4555	6388	5624	3497	3360	5405	4136	4413	5282	4348.78	4087	4610	1.149	0.201	0.150964	0.230801
LIMLP_12920	239	201	86	343	503	418	241	212	134	311	347	393	272.95	196	350	1.824	0.867	0.00509718	0.011568
LIMLP_12925	2209	1888	1768	2917	4403	3414	2223	1989	2753	2648	3041	3206	2643.64	2322	2965	1.285	0.362	0.0131339	0.0271723
LIMLP_12930	317	289	151	600	669	556	319	304	235	545	462	522	397.96	286	510	1.786	0.837	0.000168237	0.000504977
LIMLP_12940	675	563	507	1147	1659	1308	679	593	790	1041	1146	1228	912.98	687	1138	1.664	0.735	9.53027e-06	3.49596e-05
LIMLP_12945	9038	8354	6056	11519	16852	14770	9096	8802	9431	10458	11641	13872	10549.9	9110	11990	1.308	0.387	0.0021697	0.00535061
LIMLP_12950	20241	20475	10892	29924	45570	33667	20371	21573	16961	27169	31478	31620	24862	19635	30089	1.536	0.619	8.82751e-06	3.25067e-05
LIMLP_12955	10924	8756	8023	18711	25392	20810	10994	9225	12494	16988	17540	19545	14464.4	10904	18024	1.663	0.733	2.53814e-09	1.39928e-08
LIMLP_12960	324	342	262	416	467	369	326	360	408	378	323	347	356.88	365	349	0.959	-0.061	0.785189	0.849996
LIMLP_12965	2523	2092	1803	3221	3970	3355	2539	2204	2808	2924	2742	3151	2728.14	2517	2939	1.172	0.229	0.060965	0.105336
LIMLP_12970	6463	6546	4232	7826	9736	7276	6504	6897	6590	7105	6725	6834	6776	6664	6888	1.034	0.048	0.669424	0.756697
LIMLP_12975	413	439	241	876	1054	752	416	463	375	795	728	706	580.53	418	743	1.781	0.833	5.64623e-06	2.1285e-05
LIMLP_12980	18167	4563	7787	13069	4206	7117	18284	4808	12126	11866	2905	6684	9445.45	11739	7152	0.6	-0.736	1.95316e-10	1.20376e-09
LIMLP_12985	255	250	166	131	159	123	257	263	258	119	110	116	187.14	259	115	0.442	-1.178	9.31994e-06	3.42539e-05
LIMLP_12990	30	60	49	114	177	45	30	63	76	104	122	42	72.96	56	89	1.567	0.648	0.276428	0.37989
LIMLP_12995	799	749	673	861	1164	759	804	789	1048	782	804	713	823.32	880	766	0.878	-0.188	0.330873	0.441048
LIMLP_13000	772	686	459	844	1074	670	777	723	715	766	742	629	725.32	738	712	0.963	-0.054	0.743516	0.817204
LIMLP_13005	120	103	80	215	267	132	121	109	125	195	184	124	142.91	118	168	1.406	0.491	0.142413	0.219768
LIMLP_13010	325	316	217	1020	1290	560	327	333	338	926	891	526	556.85	333	781	2.287	1.193	8.85137e-07	3.72715e-06
LIMLP_13015	366	399	271	883	1140	562	368	420	422	802	787	528	554.63	403	706	1.726	0.788	0.00059312	0.00162671
LIMLP_13020	634	649	502	1823	2402	1606	638	684	782	1655	1659	1508	1154.39	701	1607	2.301	1.202	3.17334e-13	2.5327e-12
LIMLP_13025	171	171	80	468	651	408	172	180	125	425	450	383	289.11	159	419	2.655	1.409	2.60707e-09	1.43314e-08
LIMLP_13030	566	509	459	1705	2312	1661	570	536	715	1548	1597	1560	1087.63	607	1568	2.606	1.382	2.23004e-16	2.25666e-15
LIMLP_13035	675	625	530	1904	2487	1713	679	659	825	1729	1718	1609	1203.11	721	1685	2.35	1.233	9.54255e-14	7.96605e-13
LIMLP_13040	117	95	74	317	366	258	118	100	115	288	253	242	186	111	261	2.354	1.235	6.75599e-06	2.5244e-05
LIMLP_13045	423	434	301	1196	1466	1060	426	457	469	1086	1013	996	740.97	451	1032	2.291	1.196	1.30925e-12	9.98955e-12
LIMLP_13050	267	263	178	780	1011	613	269	277	277	708	698	576	467.55	274	661	2.403	1.265	1.96896e-10	1.21155e-09
LIMLP_13055	45	63	20	180	229	119	45	66	31	163	158	112	96.03	47	144	3.109	1.637	2.64962e-05	9.03332e-05
LIMLP_13060	400	416	276	1138	1423	892	403	438	430	1033	983	838	687.44	424	951	2.242	1.165	1.00682e-10	6.40169e-10
LIMLP_13065	690	741	309	1963	2239	924	694	781	481	1782	1547	868	1025.51	652	1399	2.098	1.069	1.43807e-09	8.09179e-09
LIMLP_13070	170	174	131	511	599	324	171	183	204	464	414	304	290.07	186	394	2.098	1.069	9.37889e-05	0.000290662
LIMLP_13075	414	444	292	1329	1692	845	417	468	455	1207	1169	794	751.37	447	1057	2.335	1.223	4.99614e-09	2.66951e-08
LIMLP_13080	508	493	315	1740	2125	1155	511	519	491	1580	1468	1085	942.28	507	1378	2.689	1.427	6.74581e-16	6.64994e-15
LIMLP_13085	1664	1690	1186	5324	6969	4684	1675	1781	1847	4834	4814	4399	3224.85	1768	4682	2.65	1.406	1.11464e-27	2.24992e-26
LIMLP_13090	196	202	98	534	850	649	197	213	153	485	587	610	374.04	188	561	2.986	1.578	8.10829e-11	5.23403e-10
LIMLP_13095	643	637	435	842	1224	987	647	671	677	764	846	927	755.44	665	846	1.267	0.341	0.0356453	0.0662704
LIMLP_13100	4408	3782	3626	4006	5196	4555	4436	3985	5646	3637	3589	4278	4262	4689	3835	0.824	-0.279	0.0225364	0.044272
LIMLP_13105	4787	4325	3028	4355	6012	5294	4818	4557	4715	3954	4153	4972	4528.15	4697	4360	0.924	-0.114	0.386886	0.497965
LIMLP_13110	9046	7580	6514	10056	13569	10965	9104	7986	10144	9130	9373	10298	9339.28	9078	9600	1.061	0.086	0.463539	0.574883
LIMLP_13115	36053	30969	31959	33968	45218	35287	36284	32629	49767	30840	31235	33141	35649.7	39560	31739	0.815	-0.295	0.0389722	0.071549
LIMLP_13120	30657	27019	21298	34767	42565	35206	30854	28468	33166	31566	29403	33065	31086.8	30829	31345	1.018	0.025	0.802963	0.863145
LIMLP_13125	1486	1371	913	2100	2719	1688	1496	1445	1422	1907	1878	1585	1622	1454	1790	1.228	0.296	0.0314621	0.0591853
LIMLP_13130	1225	1142	894	1209	1644	1436	1233	1203	1392	1098	1136	1349	1235.04	1276	1194	0.934	-0.099	0.476413	0.587014
LIMLP_13135	10	6	5	10	9	6	10	6	8	9	6	6	7.52	8	7	0.866	-0.208	0.853209	0.898672
LIMLP_13140	9256	8812	6886	12873	17729	15234	9315	9284	10723	11688	12247	14308	11260.8	9774	12748	1.302	0.381	0.000287016	0.000829519
LIMLP_13145	191	199	30	81	128	85	192	210	47	74	88	80	115.07	150	81	0.627	-0.673	0.184894	0.273824
LIMLP_13150	21287	18777	14167	11162	15524	11439	21424	19784	22061	10134	10723	10743	15811.6	21090	10533	0.5	-1	1.87043e-19	2.32432e-18
LIMLP_13155	4294	3527	4138	6935	10016	10267	4322	3716	6444	6296	6919	9643	6223.23	4827	7619	1.595	0.674	3.59027e-07	1.57798e-06
LIMLP_13160	792	677	359	477	704	580	797	713	559	433	486	545	588.92	690	488	0.711	-0.493	0.0311699	0.0587225
LIMLP_13165	13255	12411	10890	16454	18085	7749	13340	13076	16958	14939	12493	7278	13014	14458	11570	0.775	-0.369	0.140053	0.21658
LIMLP_13170	11356	12329	8372	41400	46267	23946	11429	12990	13037	37588	31960	22490	21582.3	12485	30679	2.408	1.268	1.63493e-11	1.13199e-10
LIMLP_13175	233	272	96	303	422	237	234	287	149	275	292	223	243.29	223	263	1.204	0.268	0.303613	0.412347
LIMLP_13180	1605	1722	890	1751	2113	1037	1615	1814	1386	1590	1460	974	1473.15	1605	1341	0.823	-0.28	0.0833763	0.138597
LIMLP_13185	1616	1566	1009	1529	1768	1461	1626	1650	1571	1388	1221	1372	1471.54	1616	1327	0.82	-0.286	0.042897	0.0779551
LIMLP_13190	13124	11043	9926	20483	26138	20824	13208	11635	15457	18597	18055	19558	16085.1	13433	18737	1.404	0.489	3.7698e-05	0.000124195
LIMLP_13195	8807	7076	5232	8211	11996	9575	8864	7455	8147	7455	8286	8993	8200.09	8155	8245	1.011	0.015	0.912516	0.940116
LIMLP_13200	20763	19449	17372	14144	19446	17300	20896	20492	27052	12842	13433	16248	18493.8	22813	14174	0.623	-0.682	8.2761e-11	5.33333e-10
LIMLP_13205	1942	1883	1386	1387	1617	1527	1954	1984	2158	1259	1117	1434	1651.19	2032	1270	0.622	-0.685	7.54764e-07	3.20649e-06
LIMLP_13210	1161	1011	798	1363	1823	1448	1168	1065	1243	1238	1259	1360	1222.18	1159	1286	1.111	0.152	0.283157	0.387323
LIMLP_13215	1006	877	807	1070	1312	1199	1012	924	1257	971	906	1126	1032.84	1064	1001	0.945	-0.082	0.574359	0.675873
LIMLP_13220	2142	1794	1835	2037	2861	2403	2156	1890	2858	1849	1976	2257	2164.34	2301	2027	0.891	-0.166	0.259408	0.361843
LIMLP_13225	296	270	295	290	392	348	298	284	459	263	271	327	317.11	347	287	0.843	-0.247	0.278107	0.381785
LIMLP_13230	95	73	56	68	109	78	96	77	87	62	75	73	78.34	87	70	0.81	-0.304	0.450977	0.561697
LIMLP_13235	637	622	382	534	657	569	641	655	595	485	454	534	560.73	630	491	0.777	-0.364	0.0517926	0.0919102
LIMLP_13240	2019	1841	866	7395	10516	8034	2032	1940	1349	6714	7264	7545	4473.99	1774	7174	4.098	2.035	6.4284e-30	1.48632e-28
LIMLP_13245	10834	10430	8649	35490	48644	41700	10904	10989	13468	32222	33602	39164	23391.6	11787	34996	2.973	1.572	1.10283e-53	8.09097e-52
LIMLP_13250	2176	1974	1275	2649	3616	2677	2190	2080	1985	2405	2498	2514	2278.74	2085	2472	1.186	0.246	0.0547163	0.096328
LIMLP_13255	7199	7499	5382	11072	13077	7708	7245	7901	8381	10053	9033	7239	8308.72	7842	8775	1.111	0.152	0.352657	0.462969
LIMLP_13260	53253	51383	39079	28392	41457	38670	53595	54138	60855	25778	28637	36319	43220.2	56196	30245	0.533	-0.906	2.12596e-14	1.83496e-13
LIMLP_13270	830	734	625	741	974	810	835	773	973	673	673	761	781.38	860	702	0.818	-0.289	0.0670104	0.114127
LIMLP_13280	12441	11410	9635	23189	32342	33932	12521	12022	15004	21054	22341	31869	19135	13182	25088	1.879	0.91	1.13161e-13	9.32413e-13
LIMLP_13285	26544	25189	13778	54540	72924	60580	26714	26540	21455	49518	50374	56896	38583	24903	52263	2.104	1.073	3.40178e-13	2.70371e-12
LIMLP_13290	13093	12532	9807	21694	30105	25879	13177	13204	15272	19697	20796	24305	17741.7	13884	21599	1.553	0.635	8.19901e-10	4.73211e-09
LIMLP_13295	14915	14155	8026	23706	31304	26915	15011	14914	12498	21523	21624	25278	18474.8	14141	22808	1.613	0.69	2.68246e-06	1.05392e-05
LIMLP_13300	41923	37361	33534	62144	88379	73638	42192	39364	52220	56422	61049	69160	53401.4	44592	62210	1.4	0.486	1.69231e-05	5.96688e-05
LIMLP_13305	162096	145664	115136	158932	211740	185266	163136	153474	179292	144299	146263	174001	160078	165301	154854	0.935	-0.097	0.349454	0.459872
LIMLP_13310	37682	31501	29616	27853	35006	30285	37924	33190	46119	25289	24181	28444	32524.3	39078	25971	0.669	-0.58	2.38571e-07	1.07455e-06
LIMLP_13315	864	794	582	1100	1510	979	870	837	906	999	1043	919	928.95	871	987	1.134	0.181	0.255421	0.357458
LIMLP_13320	522	540	379	644	849	699	525	569	590	585	586	656	585.36	561	609	1.084	0.117	0.49537	0.603782
LIMLP_13325	125	135	62	114	152	104	126	142	97	104	105	98	111.79	122	102	0.847	-0.24	0.481626	0.591375
LIMLP_13330	783	793	576	723	1093	734	788	836	897	656	755	689	770.22	840	700	0.834	-0.262	0.106408	0.170852
LIMLP_13335	6143	5762	5622	5490	6747	4423	6182	6071	8755	4985	4661	4154	5801.21	7003	4600	0.665	-0.588	0.00132587	0.00339248
LIMLP_13340	7	6	8	9	18	13	7	6	12	8	12	12	9.77	8	11	1.307	0.386	0.705915	0.788137
LIMLP_13345	187	189	194	1058	1345	727	188	199	302	961	929	683	543.65	230	858	3.787	1.921	8.16351e-12	5.83217e-11
LIMLP_13350	128	204	144	988	1286	325	129	215	224	897	888	305	443.1	189	697	3.437	1.781	1.25167e-05	4.53047e-05
LIMLP_13355	1312	1141	1121	1146	1550	1355	1320	1202	1746	1040	1071	1273	1275.34	1423	1128	0.8	-0.322	0.0293602	0.0558168
LIMLP_13360	14	13	8	18	17	10	14	14	12	16	12	9	12.95	13	12	0.913	-0.131	0.883029	0.918167
LIMLP_13370	1224	1315	603	5511	6699	4661	1232	1386	939	5004	4627	4378	2927.5	1186	4670	3.978	1.992	3.37058e-40	1.38266e-38
LIMLP_13375	11512	10795	8247	16027	21123	15489	11586	11374	12842	14551	14591	14547	13248.6	11934	14563	1.222	0.289	0.00870033	0.0187418
LIMLP_13380	19563	18781	13285	20526	27288	18861	19689	19788	20688	18636	18850	17714	19227.4	20055	18400	0.917	-0.124	0.248207	0.349414
LIMLP_13385	664	655	517	411	600	550	668	690	805	373	414	517	577.94	721	435	0.599	-0.739	2.4179e-05	8.28778e-05
LIMLP_13390	3306	2882	2570	5693	7866	6698	3327	3037	4002	5169	5434	6291	4543.16	3455	5631	1.635	0.709	3.41214e-09	1.85696e-08
LIMLP_13395	4965	4666	3568	7996	11041	10316	4997	4916	5556	7260	7627	9689	6674.09	5156	8192	1.578	0.658	4.31049e-08	2.09761e-07
LIMLP_13400	6966	6474	4383	9378	13357	12059	7011	6821	6825	8515	9227	11326	8287.34	6886	9689	1.397	0.482	0.000476701	0.0013294
LIMLP_13405	10826	9000	9059	11102	15502	14431	10895	9483	14107	10080	10708	13554	11471.1	11495	11447	1.001	0.002	0.988334	0.991307
LIMLP_13410	5636	5193	4229	5008	6790	6561	5672	5471	6585	4547	4690	6162	5521.4	5909	5133	0.863	-0.212	0.0713808	0.120655
LIMLP_13415	3955	3042	2935	3638	5207	4524	3980	3205	4570	3303	3597	4249	3817.45	3918	3716	0.953	-0.069	0.624564	0.719201
LIMLP_13420	1818	1505	1455	2428	3391	2855	1830	1586	2266	2204	2342	2681	2151.56	1894	2409	1.282	0.358	0.0112451	0.0237542
LIMLP_13425	9000	7928	8244	12061	16814	14436	9058	8353	12838	10951	11615	13558	11062	10083	12041	1.211	0.276	0.0340948	0.0637294
LIMLP_13430	11862	10084	9990	15903	21965	17888	11938	10625	15557	14439	15173	16800	14088.5	12707	15471	1.231	0.3	0.0214789	0.0424131
LIMLP_13435	19449	17017	16637	25054	34893	28712	19574	17929	25907	22747	24103	26966	22871.2	21137	24605	1.176	0.234	0.0624383	0.107495
LIMLP_13440	31093	27665	27244	37415	50488	45993	31293	29148	42425	33970	34876	43196	35818	34289	37347	1.098	0.134	0.228056	0.326344
LIMLP_13445	13954	12038	10652	14487	18256	16577	14044	12683	16588	13153	12611	15569	14107.9	14438	13778	0.956	-0.065	0.53446	0.64058
LIMLP_13450	7246	6075	6239	6911	9114	8179	7293	6401	9716	6275	6296	7682	7276.8	7803	6751	0.875	-0.193	0.119921	0.189441
LIMLP_13455	4708	4282	4644	4124	5877	5803	4738	4512	7232	3744	4060	5450	4955.94	5494	4418	0.812	-0.3	0.0141183	0.0289112
LIMLP_13460	3162	2330	2421	3753	5636	4638	3182	2455	3770	3407	3893	4356	3510.65	3136	3885	1.252	0.324	0.0429831	0.0780488
LIMLP_13465	5299	4860	3313	7964	11081	8700	5333	5121	5159	7231	7654	8171	6444.8	5204	7685	1.475	0.561	1.62553e-06	6.58323e-06
LIMLP_13470	4183	3767	2153	4852	6874	5271	4210	3969	3353	4405	4748	4950	4272.61	3844	4701	1.227	0.295	0.0450018	0.0811738
LIMLP_13475	8975	7823	7236	9551	13105	11204	9033	8242	11268	8672	9053	10523	9465	9514	9416	0.995	-0.007	0.94926	0.966229
LIMLP_13480	15620	13714	13480	14508	20534	18294	15720	14449	20991	13172	14184	17182	15949.8	17053	14846	0.876	-0.19	0.106321	0.170785
LIMLP_13485	423	380	160	693	1034	547	426	400	249	629	714	514	488.74	358	619	1.752	0.809	8.98415e-05	0.000279109
LIMLP_13490	75	68	31	74	139	82	75	72	48	67	96	77	72.6	65	80	1.234	0.303	0.484134	0.59331
LIMLP_13495	3114	2739	2595	4119	5725	4359	3134	2886	4041	3740	3955	4094	3641.53	3354	3930	1.183	0.243	0.0867119	0.14335
LIMLP_13500	992	997	473	1632	2337	1911	998	1050	737	1482	1614	1795	1279.38	928	1630	1.767	0.821	3.28766e-05	0.000109733
LIMLP_13505	544	644	357	1412	1528	495	547	679	556	1282	1055	465	764.06	594	934	1.457	0.543	0.0601811	0.10417
LIMLP_13510	2118	2000	1771	2890	3064	1411	2132	2107	2758	2624	2117	1325	2177.05	2332	2022	0.844	-0.245	0.341235	0.451584
LIMLP_13515	1775	1754	1442	1561	1916	1054	1786	1848	2246	1417	1324	990	1601.78	1960	1244	0.631	-0.663	0.00120222	0.0031137
LIMLP_13520	3835	3363	2589	2011	2461	1753	3860	3543	4032	1826	1700	1646	2767.8	3812	1724	0.453	-1.143	6.21244e-19	7.47648e-18
LIMLP_13525	255	273	251	718	956	657	257	288	391	652	660	617	477.41	312	643	2.098	1.069	2.48185e-06	9.79138e-06
LIMLP_13530	223	259	93	831	999	705	224	273	145	754	690	662	458.14	214	702	3.36	1.749	6.34833e-13	4.93257e-12
LIMLP_13535	82	107	45	407	497	295	83	113	70	370	343	277	209.21	89	330	3.765	1.913	1.57212e-11	1.09247e-10
LIMLP_13540	385	383	316	819	980	856	387	404	492	744	677	804	584.6	428	742	1.739	0.799	7.47523e-06	2.77412e-05
LIMLP_13545	168	163	128	589	568	410	169	172	199	535	392	385	308.72	180	437	2.413	1.271	6.53662e-07	2.79879e-06
LIMLP_13550	162	225	140	428	442	335	163	237	218	389	305	315	271.11	206	336	1.64	0.714	0.0121525	0.0254454
LIMLP_13555	121	176	34	268	321	207	122	185	53	243	222	194	169.94	120	220	2.021	1.015	0.00924605	0.0198278
LIMLP_13560	592	605	352	648	823	442	596	637	548	588	569	415	558.89	594	524	0.875	-0.192	0.306186	0.41525
LIMLP_13565	15	10	14	19	23	6	15	11	22	17	16	6	14.37	16	13	0.795	-0.331	0.730383	0.808827
LIMLP_13570	760	654	522	536	684	567	765	689	813	487	472	533	626.41	756	497	0.659	-0.602	0.000313058	0.000900011
LIMLP_13575	199	256	105	217	331	105	200	270	164	197	229	99	192.97	211	175	0.801	-0.32	0.274504	0.377926
LIMLP_13580	7379	6281	5063	4434	6373	4524	7426	6618	7884	4026	4402	4249	5767.55	7309	4226	0.579	-0.788	9.12142e-10	5.22496e-09
LIMLP_13585	107	99	72	263	401	254	108	104	112	239	277	239	179.74	108	252	2.326	1.218	1.47412e-05	5.27063e-05
LIMLP_13590	289	238	169	274	311	279	291	251	263	249	215	262	255.07	268	242	0.899	-0.153	0.516141	0.62451
LIMLP_13595	74	70	34	103	147	118	74	74	53	94	102	111	84.51	67	102	1.525	0.609	0.132607	0.206151
LIMLP_13600	9	16	7	179	304	88	9	17	11	163	210	83	82	12	152	12.187	3.607	1.0576e-12	8.08568e-12
LIMLP_13605	4645	4042	3914	1818	2437	2102	4675	4259	6095	1651	1683	1974	3389.45	5010	1769	0.356	-1.489	5.73462e-31	1.39348e-29
LIMLP_13610	2464	2260	1476	2051	2956	1522	2480	2381	2298	1862	2042	1429	2082.16	2386	1778	0.738	-0.439	0.00401756	0.00937431
LIMLP_13615	0	2	2	1	4	0	0	2	3	1	3	0	1.48	2	1	0.917	-0.126	0.966359	0.977635
LIMLP_13620	374989	339524	344546	13190	19886	14080	377396	357729	536534	11976	13737	13224	218432	423886	12979	0.031	-5.008	4.37761e-232	4.17515e-229
LIMLP_13625	25	29	15	34	48	29	25	31	23	31	33	27	28.39	26	30	1.157	0.211	0.734125	0.81083
LIMLP_13630	2130	1950	1214	1697	2224	1963	2144	2055	1890	1541	1536	1844	1834.89	2030	1640	0.806	-0.312	0.0458633	0.0823769
LIMLP_13635	4391	3551	2875	2334	3331	2161	4419	3741	4477	2119	2301	2030	3181.21	4212	2150	0.511	-0.967	4.44264e-11	2.95273e-10
LIMLP_13640	13057	11435	6888	8265	10882	7922	13141	12048	10726	7504	7517	7440	9729.39	11972	7487	0.627	-0.672	1.69964e-08	8.56555e-08
LIMLP_13645	2373	1977	1224	1780	2475	1779	2388	2083	1906	1616	1710	1671	1895.64	2126	1666	0.786	-0.347	0.0181042	0.036275
LIMLP_13650	2777	2630	1653	1193	1471	1265	2795	2771	2574	1083	1016	1188	1904.55	2713	1096	0.403	-1.311	4.95354e-20	6.49407e-19
LIMLP_13655	1202	1177	555	539	819	636	1210	1240	864	489	566	597	827.75	1105	551	0.502	-0.993	2.69144e-06	1.05636e-05
LIMLP_13660	975	952	768	1505	1974	1189	981	1003	1196	1366	1364	1117	1171.16	1060	1282	1.211	0.276	0.133641	0.20759
LIMLP_13665	2717	2315	2170	3551	4242	3411	2734	2439	3379	3224	2930	3204	2985.1	2851	3119	1.104	0.142	0.304693	0.41352
LIMLP_13670	45831	43258	39681	12654	16088	10030	46125	45577	61792	11489	11113	9420	30919.5	51165	10674	0.21	-2.251	1.03761e-38	3.88085e-37
LIMLP_13675	7178	6578	5155	4833	6467	5948	7224	6931	8027	4388	4467	5586	6103.97	7394	4814	0.648	-0.625	5.32122e-08	2.56699e-07
LIMLP_13680	2	0	1	0	0	1	2	0	2	0	0	1	0.75	1	0	0.3	-1.738	0.663008	0.752842
LIMLP_13685	1397	1254	997	1878	2368	1594	1406	1321	1553	1705	1636	1497	1519.61	1427	1613	1.132	0.179	0.240556	0.340654
LIMLP_13690	516	591	347	661	892	595	519	623	540	600	616	559	576.25	561	592	1.057	0.08	0.648766	0.739702
LIMLP_13695	1609	1383	894	1531	1894	1205	1619	1457	1392	1390	1308	1132	1383.12	1489	1277	0.856	-0.224	0.10039	0.162779
LIMLP_13700	2614	2235	1848	1738	2302	1702	2631	2355	2878	1578	1590	1599	2105	2621	1589	0.608	-0.717	1.19513e-07	5.56026e-07
LIMLP_13705	11450	10946	9832	19731	27733	24498	11523	11533	15311	17914	19157	23008	16407.8	12789	20026	1.571	0.652	9.00052e-10	5.16345e-09
LIMLP_13710	1746	1702	1042	2631	3592	2895	1757	1793	1623	2389	2481	2719	2127.01	1724	2530	1.465	0.551	7.91048e-05	0.000248997
LIMLP_13715	229	267	88	197	287	129	230	281	137	179	198	121	191.18	216	166	0.782	-0.356	0.185949	0.274778
LIMLP_13720	218	404	97	382	574	127	219	426	151	347	397	119	276.45	265	288	1.058	0.081	0.78212	0.847914
LIMLP_13725	860	954	187	577	1009	426	866	1005	291	524	697	400	630.47	721	540	0.824	-0.279	0.300712	0.408699
LIMLP_13730	2457	2053	1437	1125	1590	1529	2473	2163	2238	1021	1098	1436	1738.22	2291	1185	0.512	-0.965	2.93394e-08	1.45364e-07
LIMLP_13735	6	12	13	12	12	14	6	13	20	11	8	13	11.88	13	11	0.899	-0.153	0.874229	0.912
LIMLP_13740	15210	5101	5895	7874	2645	4234	15308	5375	9180	7149	1827	3977	7135.77	9954	4318	0.41	-1.286	8.04699e-20	1.03093e-18
LIMLP_13745	4485	900	2576	2341	816	1332	4514	948	4011	2125	564	1251	2235.6	3158	1313	0.443	-1.174	7.58737e-09	4.00357e-08
LIMLP_13750	3154	3073	1580	4667	6534	5306	3174	3238	2460	4237	4513	4983	3767.76	2957	4578	1.555	0.637	0.000122805	0.000375703
LIMLP_13755	1808	1860	596	2313	2813	2030	1820	1960	928	2100	1943	1907	1776.2	1569	1983	1.325	0.406	0.0716092	0.120827
LIMLP_13760	5708	5463	3871	5686	7572	6426	5745	5756	6028	5162	5231	6035	5659.47	5843	5476	0.935	-0.097	0.393895	0.505792
LIMLP_13765	480	762	647	620	710	711	483	803	1008	563	490	668	669.1	765	574	0.777	-0.365	0.130432	0.203184
LIMLP_13770	103782	94251	70627	81409	108001	77774	104448	99305	109982	73913	74604	73045	89216.1	104578	73854	0.707	-0.501	2.32181e-06	9.21717e-06
LIMLP_13775	61482	57764	52488	117485	153667	125149	61877	60861	81735	106668	106148	117539	89138.1	68158	110118	1.629	0.704	2.4703e-09	1.36385e-08
LIMLP_13780	36808	34575	32353	58843	84220	76092	37044	36429	50381	53425	58177	71465	51153.5	41285	61022	1.484	0.569	1.03039e-07	4.82486e-07
LIMLP_13785	12	8	4	8	17	4	12	8	6	7	12	4	8.25	9	8	0.808	-0.308	0.783374	0.848784
LIMLP_13790	372	322	311	698	803	591	374	339	484	634	555	555	490.24	399	581	1.471	0.557	0.00970995	0.020741
LIMLP_13795	13	23	19	35	40	14	13	24	30	32	28	13	23.24	22	24	1.081	0.113	0.887702	0.921244
LIMLP_13800	65	105	122	259	267	143	65	111	190	235	184	134	153.32	122	184	1.616	0.692	0.146036	0.224376
LIMLP_13805	73	62	54	51	64	72	73	65	84	46	44	68	63.5	74	53	0.7	-0.514	0.232254	0.331109
LIMLP_13810	5	1	7	1	3	0	5	1	11	1	2	0	3.33	6	1	0.184	-2.442	0.245903	0.346681
LIMLP_13815	874	869	641	884	1079	936	880	916	998	803	745	879	870.07	931	809	0.868	-0.204	0.183684	0.272138
LIMLP_13820	1460	1436	830	1170	1526	1396	1469	1513	1292	1062	1054	1311	1283.73	1425	1142	0.799	-0.325	0.0655201	0.111939
LIMLP_13825	4309	3908	2584	4830	6448	4335	4337	4118	4024	4385	4454	4071	4231.47	4160	4303	1.034	0.049	0.666156	0.754503
LIMLP_13830	3130	2885	2311	1551	1977	1740	3150	3040	3599	1408	1366	1634	2366.09	3263	1469	0.45	-1.152	9.28787e-22	1.34217e-20
LIMLP_13835	16	15	14	12	25	7	16	16	22	11	17	7	14.74	18	12	0.619	-0.692	0.442027	0.553077
LIMLP_13840	8558	8187	5477	17111	21859	11576	8613	8626	8529	15536	15100	10872	11212.5	8589	13836	1.591	0.67	5.44503e-06	2.05468e-05
LIMLP_13845	16340	14753	10281	32028	44583	32380	16445	15544	16010	29079	30797	30411	23047.6	16000	30096	1.881	0.911	1.44387e-17	1.59662e-16
LIMLP_13850	1252	1168	941	2337	3268	2903	1260	1231	1465	2122	2257	2726	1843.63	1319	2368	1.791	0.841	9.83295e-11	6.26255e-10
LIMLP_13855	1772	1763	883	2797	3589	1989	1783	1858	1375	2539	2479	1868	1983.77	1672	2295	1.372	0.456	0.000280279	0.000811895
LIMLP_13860	3987	3890	1987	5198	6969	3631	4013	4099	3094	4719	4814	3410	4024.83	3735	4314	1.151	0.203	0.0750656	0.12599
LIMLP_13865	9004	7594	6387	9342	12716	7323	9062	8001	9946	8482	8784	6878	8525.39	9003	8048	0.893	-0.164	0.312717	0.422156
LIMLP_13870	3244	2690	2153	3430	4581	3032	3265	2834	3353	3114	3164	2848	3096.33	3151	3042	0.967	-0.048	0.731943	0.809408
LIMLP_13875	4250	4081	3277	5849	8624	6668	4277	4300	5103	5310	5957	6263	5201.72	4560	5843	1.283	0.359	0.001961	0.00486426
LIMLP_13880	6385	7193	3251	3210	4594	2564	6426	7579	5063	2914	3173	2408	4593.85	6356	2832	0.449	-1.157	4.56153e-23	7.19101e-22
LIMLP_13890	16035	14685	12253	19023	25683	20687	16138	15472	19081	17272	17741	19429	17522.1	16897	18147	1.077	0.107	0.320542	0.430284
LIMLP_13895	24364	19820	17549	22912	33674	31787	24520	20883	27328	20802	23261	29854	24441.4	24244	24639	1.011	0.015	0.907125	0.9353
LIMLP_13900	25676	22570	19982	22981	35198	32298	25841	23780	31116	20865	24314	30334	26041.7	26912	25171	0.93	-0.104	0.400888	0.51339
LIMLP_13905	7948	7471	4801	10075	13758	8228	7999	7872	7476	9147	9504	7728	8287.58	7782	8793	1.126	0.171	0.137387	0.212715
LIMLP_13910	4471	4198	3006	3197	4713	4146	4500	4423	4681	2903	3256	3894	3942.66	4535	3351	0.734	-0.447	0.000848091	0.00226573
LIMLP_13915	149	77	112	93	139	91	150	81	174	84	96	85	111.9	135	88	0.686	-0.543	0.185623	0.274584
LIMLP_13920	123	110	112	70	116	80	124	116	174	64	80	75	105.49	138	73	0.536	-0.901	0.0130308	0.0270177
LIMLP_13925	140	149	131	120	147	151	141	157	204	109	102	142	142.37	167	118	0.703	-0.509	0.0891501	0.146788
LIMLP_13930	12667	11947	11091	19437	26901	27169	12748	12588	17271	17647	18582	25517	17392.3	14202	20582	1.445	0.531	3.23456e-07	1.42988e-06
LIMLP_13935	8176	7162	7305	13841	20426	16654	8228	7546	11376	12567	14110	15641	11577.9	9050	14106	1.578	0.658	1.30306e-06	5.35109e-06
LIMLP_13940	61466	53927	53867	170412	241486	184597	61860	56818	83883	154722	166811	173373	116245	67520	164969	2.476	1.308	4.66033e-21	6.46514e-20
LIMLP_13945	80213	67584	67089	125839	177158	144933	80728	71208	104472	114253	122375	136120	104859	85469	124249	1.469	0.555	1.53018e-05	5.45062e-05
LIMLP_13950	27263	21781	20331	26023	34550	36909	27438	22949	31660	23627	23866	34665	27367.4	27349	27386	0.994	-0.009	0.939948	0.959824
LIMLP_13955	20809	18055	16621	15882	21520	21046	20943	19023	25883	14420	14865	19766	19149.9	21950	16350	0.743	-0.428	9.18296e-05	0.000285053
LIMLP_13960	27576	24039	24370	22676	30866	25847	27753	25328	37949	20588	21321	24275	26202.5	30343	22061	0.736	-0.441	0.000567705	0.00156715
LIMLP_13965	12962	11556	10150	8755	12488	9833	13045	12176	15806	7949	8626	9235	11139.5	13676	8603	0.632	-0.662	3.17305e-08	1.566e-07
LIMLP_13970	25271	23565	21517	14967	21671	23024	25433	24829	33507	13589	14970	21624	22325.2	27923	16728	0.592	-0.755	7.73966e-11	5.00454e-10
LIMLP_13975	24952	24537	18053	15414	21423	20126	25112	25853	28113	13995	14798	18902	21128.8	26359	15898	0.599	-0.74	3.31054e-10	2.00472e-09
LIMLP_13980	23592	21093	18769	13237	18085	17267	23743	22224	29227	12018	12493	16217	19320.5	25065	13576	0.54	-0.888	1.17607e-16	1.21591e-15
LIMLP_13985	11844	8013	5253	7609	6546	6386	11920	8443	8180	6908	4522	5998	7661.77	9514	5809	0.61	-0.712	3.52037e-07	1.54904e-06
LIMLP_13990	212	139	167	112	154	102	213	146	260	102	106	96	153.96	206	101	0.504	-0.989	0.00353762	0.00838263
LIMLP_13995	3	1	1	1	0	0	3	1	2	1	0	0	1.09	2	0	0.161	-2.633	0.41818	0.530765
LIMLP_14000	68	66	29	55	66	37	68	70	45	50	46	35	52.24	61	44	0.715	-0.484	0.302285	0.410689
LIMLP_14005	5517	5200	4894	15993	20483	15149	5552	5479	7621	14520	14149	14228	10258.3	6217	14299	2.328	1.219	1.33593e-16	1.37004e-15
LIMLP_14010	4245	3959	3640	4607	6496	5241	4272	4171	5668	4183	4487	4922	4617.36	4704	4531	0.971	-0.043	0.736049	0.811786
LIMLP_14015	3544	3154	2441	4658	6555	4799	3567	3323	3801	4229	4528	4507	3992.56	3564	4421	1.242	0.313	0.0101517	0.0216483
LIMLP_14020	8421	7838	7358	11555	14113	10554	8475	8258	11458	10491	9749	9912	9723.92	9397	10051	1.082	0.113	0.446792	0.55703
LIMLP_14025	4526	4011	2843	4388	6094	5313	4555	4226	4427	3984	4210	4990	4398.63	4403	4395	0.994	-0.009	0.946157	0.963842
LIMLP_14030	714	610	465	797	1163	901	719	643	724	724	803	846	743.1	695	791	1.137	0.186	0.273716	0.377237
LIMLP_14035	254	203	159	386	499	387	256	214	248	350	345	363	295.96	239	353	1.48	0.566	0.0113328	0.0238998
LIMLP_14040	324	328	167	590	700	582	326	346	260	536	484	547	416.26	311	522	1.685	0.753	0.000694706	0.00188634
LIMLP_14045	9732	8810	7292	12645	14648	8397	9794	9282	11355	11481	10118	7886	9986.27	10144	9828	0.962	-0.056	0.75126	0.824291
LIMLP_14050	1425	1197	1130	2055	2222	954	1434	1261	1760	1866	1535	896	1458.61	1485	1432	0.936	-0.096	0.726427	0.805616
LIMLP_14055	4105	4011	3028	3350	4202	3703	4131	4226	4715	3042	2903	3478	3749.11	4357	3141	0.72	-0.474	3.72625e-05	0.000122973
LIMLP_14060	8	6	5	15	12	8	8	6	8	14	8	8	8.6	7	10	1.299	0.377	0.725011	0.8047
LIMLP_14065	2272	2195	1515	2695	3505	2899	2287	2313	2359	2447	2421	2723	2424.87	2320	2530	1.089	0.123	0.318022	0.427654
LIMLP_14070	7	12	2	21	38	20	7	13	3	19	26	19	14.48	8	21	3.06	1.613	0.0831956	0.138357
LIMLP_14075	2094	1792	1803	5902	8929	6365	2107	1888	2808	5359	6168	5978	4051.27	2268	5835	2.605	1.381	8.83083e-18	9.87966e-17
LIMLP_14080	2890	2727	2328	3907	4967	3695	2909	2873	3625	3547	3431	3470	3309.27	3136	3483	1.117	0.16	0.245201	0.346075
LIMLP_14085	1036	1098	467	1591	2097	1421	1043	1157	727	1445	1449	1335	1192.4	976	1410	1.468	0.553	0.00160861	0.0040534
LIMLP_14090	1337	1317	603	2201	3043	2137	1346	1388	939	1998	2102	2007	1629.94	1224	2036	1.684	0.752	9.59327e-06	3.51231e-05
LIMLP_14095	2369	2384	944	4822	6253	4401	2384	2512	1470	4378	4319	4133	3199.48	2122	4277	2.067	1.047	5.3372e-09	2.84378e-08
LIMLP_14100	11943	12350	8930	27834	32148	19089	12020	13012	13906	25271	22207	17928	17390.7	12979	21802	1.667	0.737	6.52113e-06	2.43903e-05
LIMLP_14105	29605	29358	26080	68012	85870	52633	29795	30932	40612	61750	59316	49433	45306.4	33780	56833	1.692	0.759	1.57838e-05	5.59621e-05
LIMLP_14110	2842	2543	2104	2253	2672	2460	2860	2679	3276	2046	1846	2310	2502.95	2938	2067	0.703	-0.508	1.99399e-05	6.92813e-05
LIMLP_14115	1968	1896	1111	1598	2140	1570	1981	1998	1730	1451	1478	1475	1685.34	1903	1468	0.773	-0.372	0.00657994	0.0146029
LIMLP_14135	18849	17685	13351	13129	16845	12265	18970	18633	20790	11920	11636	11519	15578.2	19464	11692	0.601	-0.734	3.45435e-11	2.31199e-10
LIMLP_14140	14227	13081	10119	10010	13543	9196	14318	13782	15758	9088	9355	8637	11823.1	14619	9027	0.618	-0.694	1.19837e-08	6.13663e-08
LIMLP_14145	11441	10254	9501	8444	11575	9321	11514	10804	14795	7667	7996	8754	10255	12371	8139	0.663	-0.593	1.45524e-06	5.95041e-06
LIMLP_14150	2044	1823	986	1763	2627	2153	2057	1921	1535	1601	1815	2022	1825.12	1838	1813	0.988	-0.017	0.927194	0.951061
LIMLP_14155	3855	3505	2855	5194	6987	5177	3880	3693	4446	4716	4826	4862	4403.82	4006	4801	1.202	0.266	0.0303915	0.0573981
LIMLP_14160	1005	997	793	1697	2079	1723	1011	1050	1235	1541	1436	1618	1315.31	1099	1532	1.398	0.483	0.000729111	0.00197134
LIMLP_14170	1824	1651	1267	10086	13551	10490	1836	1740	1973	9157	9361	9852	5653.06	1850	9457	5.118	2.356	4.96615e-97	9.02184e-95
LIMLP_14175	2110	1827	1700	8506	12453	9604	2124	1925	2647	7723	8602	9020	5340.13	2232	8448	3.812	1.93	9.68862e-46	5.20593e-44
LIMLP_14180	1000	879	586	3981	5530	4604	1006	926	913	3614	3820	4324	2433.92	948	3919	4.121	2.043	2.98268e-45	1.53769e-43
LIMLP_14185	765	623	496	498	686	508	770	656	772	452	474	477	600.3	733	468	0.64	-0.644	0.000323789	0.000928065
LIMLP_14190	659	685	252	103	138	96	663	722	392	94	95	90	342.73	592	93	0.161	-2.632	3.26221e-23	5.18555e-22
LIMLP_14195	1164	1205	632	83	128	103	1171	1270	984	75	88	97	614.29	1142	87	0.076	-3.717	2.21658e-65	2.41608e-63
LIMLP_14200	4338	4202	2573	273	312	266	4366	4427	4007	248	216	250	2252.18	4267	238	0.056	-4.169	9.33085e-174	4.44965e-171
LIMLP_14205	735	643	507	20	18	6	740	677	790	18	12	6	373.82	736	12	0.016	-5.967	2.34231e-53	1.68602e-51
LIMLP_14210	2193	1782	1269	10	16	21	2207	1878	1976	9	11	20	1016.77	2020	13	0.006	-7.278	2.74471e-116	8.05468e-114
LIMLP_14215	3582	2930	1940	19	31	22	3605	3087	3021	17	21	21	1628.74	3238	20	0.006	-7.343	6.83672e-203	5.21642e-200
LIMLP_14220	3663	3334	2135	92	115	109	3687	3513	3325	84	79	102	1798.21	3508	88	0.025	-5.317	1.03924e-197	6.60783e-195
LIMLP_14225	3664	3179	3163	8	35	20	3688	3349	4925	7	24	19	2002.11	3987	17	0.004	-7.918	2.08002e-127	6.61273e-125
LIMLP_14230	12225	10308	9459	11779	16098	14311	12303	10861	14730	10694	11120	13441	12191.5	12631	11752	0.933	-0.1	0.383341	0.494905
LIMLP_14235	4785	4070	4002	3535	5011	4328	4816	4288	6232	3210	3461	4065	4345.29	5112	3579	0.705	-0.504	0.000110285	0.000339579
LIMLP_14240	3829	3766	2419	3927	4744	4027	3854	3968	3767	3565	3277	3782	3702.17	3863	3541	0.915	-0.128	0.31354	0.423118
LIMLP_14245	277	308	70	623	751	356	279	325	109	566	519	334	355.18	238	473	2.124	1.087	8.96541e-05	0.000278753
LIMLP_14250	3	1	11	3	8	5	3	1	17	3	6	5	5.69	7	5	0.985	-0.021	0.988507	0.991307
LIMLP_14255	79	74	126	119	154	105	80	78	196	108	106	99	111.12	118	104	0.979	-0.03	0.945468	0.963655
LIMLP_14260	3612	3759	2462	1604	2144	1862	3635	3961	3834	1456	1481	1749	2685.95	3810	1562	0.409	-1.291	1.45884e-22	2.24414e-21
LIMLP_14265	944	906	556	979	1300	821	950	955	866	889	898	771	888.07	924	853	0.922	-0.117	0.437184	0.549541
LIMLP_14270	2036	1966	1923	3607	3697	1744	2049	2071	2995	3275	2554	1638	2430.27	2372	2489	1.03	0.043	0.876384	0.913268
LIMLP_14275	284	223	120	155	194	181	286	235	187	141	134	170	192.06	236	148	0.632	-0.662	0.0327483	0.0614232
LIMLP_14280	9648	8987	6057	18374	22273	12856	9710	9469	9432	16682	15385	12074	12125.5	9537	14714	1.529	0.613	6.29592e-06	2.35942e-05
LIMLP_14285	11598	10265	8517	12227	17185	13619	11672	10815	13263	11101	11871	12791	11919	11917	11921	1.002	0.003	0.977133	0.984098
LIMLP_14290	2440	2072	1083	2095	2983	2568	2456	2183	1686	1902	2061	2412	2116.63	2108	2125	1.014	0.019	0.922415	0.947513
LIMLP_14295	672	636	446	466	659	482	676	670	695	423	455	453	561.99	680	444	0.652	-0.617	0.000371861	0.00106107
LIMLP_14300	1930	1822	1108	1722	2301	1728	1942	1920	1725	1563	1589	1623	1727.22	1862	1592	0.855	-0.225	0.0976669	0.158774
LIMLP_14310	2564	2613	1233	2189	2805	1784	2580	2753	1920	1987	1938	1676	2142.37	2418	1867	0.778	-0.361	0.00854266	0.0184438
LIMLP_14315	601	462	380	407	507	249	605	487	592	370	350	234	439.5	561	318	0.56	-0.836	0.00072103	0.00195364
LIMLP_14320	430	417	209	376	388	212	433	439	325	341	268	199	334.35	399	269	0.666	-0.586	0.00893144	0.0191963
LIMLP_14325	1235	1194	908	807	1244	994	1243	1258	1414	733	859	934	1073.41	1305	842	0.643	-0.637	1.88164e-05	6.56768e-05
LIMLP_14330	2767	2487	1855	3077	4088	3314	2785	2620	2889	2794	2824	3112	2837.3	2765	2910	1.052	0.073	0.538516	0.644631
LIMLP_14335	1404	1487	1015	1547	2003	1556	1413	1567	1581	1405	1384	1461	1468.31	1520	1417	0.933	-0.101	0.460175	0.57166
LIMLP_14340	8213	7505	5944	7812	10040	9204	8266	7907	9256	7093	6935	8644	8016.94	8476	7557	0.889	-0.17	0.117888	0.18677
LIMLP_14345	8240	7777	5000	7319	10352	9756	8293	8194	7786	6645	7151	9163	7871.96	8091	7653	0.937	-0.094	0.53524	0.641313
LIMLP_14350	3255	2789	1543	3144	4454	3356	3276	2939	2403	2855	3077	3152	2950.06	2873	3028	1.061	0.085	0.594865	0.695285
LIMLP_14355	795	702	372	571	689	625	800	740	579	518	476	587	616.73	706	527	0.749	-0.418	0.0535368	0.0946007
LIMLP_14360	2490	2148	1122	1737	2610	2413	2506	2263	1747	1577	1803	2266	2027.1	2172	1882	0.865	-0.209	0.337987	0.448027
LIMLP_14365	231	227	205	389	507	553	232	239	319	353	350	519	335.61	263	407	1.535	0.618	0.00327933	0.00782404
LIMLP_14370	1943	1692	1462	1960	2528	1901	1955	1783	2277	1780	1746	1785	1887.68	2005	1770	0.888	-0.172	0.223792	0.321448
LIMLP_14375	92408	80568	77212	105779	150942	147190	93001	84888	120236	96040	104266	138240	106112	99375	112849	1.134	0.181	0.105986	0.170319
LIMLP_14380	1953	1838	1380	1336	1868	1908	1966	1937	2149	1213	1290	1792	1724.4	2017	1432	0.7	-0.515	0.000871455	0.00232165
LIMLP_14385	769	669	386	535	741	536	774	705	601	486	512	503	596.82	693	500	0.725	-0.465	0.012825	0.0266635
LIMLP_14390	798	758	942	1340	1455	1001	803	799	1467	1217	1005	940	1038.42	1023	1054	1.072	0.1	0.700374	0.782867
LIMLP_14395	39	32	10	55	65	30	39	34	16	50	45	28	35.26	30	41	1.435	0.521	0.367518	0.478362
LIMLP_14400	256	359	238	621	709	321	258	378	371	564	490	301	393.6	336	452	1.323	0.404	0.193033	0.283784
LIMLP_14405	217	300	245	246	320	200	218	316	382	223	221	188	258.04	305	211	0.706	-0.502	0.0920162	0.150726
LIMLP_14410	3016	2780	1553	1537	2122	1336	3035	2929	2418	1395	1466	1255	2083.14	2794	1372	0.492	-1.023	1.60557e-15	1.5237e-14
LIMLP_14415	6675	6068	5208	3734	5465	3694	6718	6393	8110	3390	3775	3469	5309.31	7074	3545	0.503	-0.99	2.62067e-12	1.96036e-11
LIMLP_14420	6975	5935	4513	4439	5334	3268	7020	6253	7028	4030	3685	3069	5180.81	6767	3595	0.529	-0.919	1.34622e-10	8.4471e-10
LIMLP_14425	6146	5398	3462	5063	5621	2552	6185	5687	5391	4597	3883	2397	4690.08	5754	3626	0.61	-0.714	6.46533e-05	0.000206059
LIMLP_14430	3896	3273	2824	3680	4696	2667	3921	3448	4398	3341	3244	2505	3476.16	3922	3030	0.771	-0.376	0.0351367	0.0655163
LIMLP_14435	3892	3683	2336	4497	5776	3741	3917	3880	3638	4083	3990	3514	3836.91	3812	3862	1.012	0.017	0.883023	0.918167
LIMLP_14440	1006	999	798	1808	2148	1272	1012	1053	1243	1642	1484	1195	1271.27	1103	1440	1.302	0.38	0.052358	0.0928618
LIMLP_14445	27	23	22	121	125	14	27	24	34	110	86	13	49.17	28	70	1.934	0.951	0.212931	0.307818
LIMLP_14450	221	244	98	365	575	427	222	257	153	331	397	401	293.62	211	376	1.809	0.855	0.00183521	0.00457305
LIMLP_14455	129	140	36	243	379	248	130	148	56	221	262	233	174.79	111	239	2.274	1.185	0.00129766	0.00333148
LIMLP_14460	1266	1103	839	2828	3792	3233	1274	1162	1307	2568	2619	3036	1994.37	1248	2741	2.193	1.133	1.0183e-17	1.13259e-16
LIMLP_14465	1600	1761	882	1455	1716	666	1610	1855	1373	1321	1185	626	1328.51	1613	1044	0.622	-0.685	0.000720779	0.00195364
LIMLP_14470	1150	1217	813	1903	2466	1563	1157	1282	1266	1728	1703	1468	1434.14	1235	1633	1.321	0.401	0.00779612	0.0170736
LIMLP_14475	1718	1586	1110	2088	2902	1659	1729	1671	1729	1896	2005	1558	1764.51	1710	1820	1.059	0.083	0.582429	0.68384
LIMLP_14480	1949	1490	1514	1901	2724	1563	1962	1570	2358	1726	1882	1468	1827.44	1963	1692	0.87	-0.201	0.330409	0.440738
LIMLP_14485	83	97	38	188	227	101	84	102	59	171	157	95	111.21	82	141	1.716	0.779	0.0242613	0.0472229
LIMLP_14490	1129	1175	514	1764	2249	1202	1136	1238	800	1602	1554	1129	1243.12	1058	1428	1.355	0.439	0.00222692	0.00548817
LIMLP_14495	2578	2357	1255	2702	3969	2787	2595	2483	1954	2453	2742	2618	2474.11	2344	2604	1.117	0.16	0.297257	0.404723
LIMLP_14500	2987	3552	1198	3161	4511	2647	3006	3742	1866	2870	3116	2486	2847.71	2871	2824	1.018	0.025	0.883503	0.91841
LIMLP_14505	3976	3873	2906	3131	4416	3691	4002	4081	4525	2843	3050	3467	3661.2	4203	3120	0.741	-0.433	0.000170163	0.000509955
LIMLP_14515	236	251	114	259	307	199	238	264	178	235	212	187	218.94	227	211	0.94	-0.09	0.728549	0.807439
LIMLP_14520	363	404	547	994	945	683	365	426	852	902	653	641	639.92	548	732	1.42	0.506	0.114281	0.182038
LIMLP_14525	510	553	354	577	777	623	513	583	551	524	537	585	548.82	549	549	0.999	-0.002	0.991302	0.992864
LIMLP_14530	16203	15550	8904	12080	15617	14678	16307	16384	13866	10968	10788	13786	13682.9	15519	11847	0.76	-0.395	0.0133115	0.0274505
LIMLP_14535	4015	3825	2377	3749	4655	4769	4041	4030	3702	3404	3216	4479	3811.79	3924	3700	0.933	-0.1	0.5428	0.648741
LIMLP_14540	2068	1945	1281	1159	1396	1146	2081	2049	1995	1052	964	1076	1536.38	2042	1031	0.504	-0.988	4.86107e-13	3.81584e-12
LIMLP_14545	55	62	34	138	139	54	55	65	53	125	96	51	74.28	58	91	1.487	0.572	0.210966	0.30544
LIMLP_14550	2086	2025	1458	1116	1484	1178	2099	2134	2270	1013	1025	1106	1608.02	2168	1048	0.483	-1.049	4.58086e-16	4.55103e-15
LIMLP_14555	2550	2518	2195	1825	2426	1423	2566	2653	3418	1657	1676	1336	2217.79	2879	1556	0.543	-0.881	3.35536e-06	1.30088e-05
LIMLP_14560	4919	4737	4060	2213	3096	2745	4951	4991	6322	2009	2139	2578	3831.64	5421	2242	0.414	-1.272	4.91178e-29	1.06468e-27
LIMLP_14565	11207	9996	8343	8273	11304	8970	11279	10532	12992	7511	7808	8425	9757.85	11601	7915	0.684	-0.548	1.15433e-06	4.7815e-06
LIMLP_14570	4023	3438	3704	2327	2872	2243	4049	3622	5768	2113	1984	2107	3273.73	4480	2068	0.471	-1.086	4.41116e-11	2.93692e-10
LIMLP_14575	4585	4510	2863	5215	6068	3396	4614	4752	4458	4735	4192	3190	4323.42	4608	4039	0.866	-0.208	0.162966	0.24564
LIMLP_14580	19165	16720	16624	10588	14220	11237	19288	17616	25887	9613	9823	10554	15463.6	20930	9997	0.484	-1.047	1.22506e-14	1.07687e-13
LIMLP_14585	8232	8440	6498	5463	6544	4106	8285	8893	10119	4960	4520	3856	6772.16	9099	4445	0.488	-1.035	1.39474e-10	8.71441e-10
LIMLP_14590	1959	1811	1420	2160	2685	2277	1972	1908	2211	1961	1855	2139	2007.55	2030	1985	0.978	-0.032	0.794029	0.856802
LIMLP_14595	27269	22491	21013	32039	45272	43394	27444	23697	32722	29089	31272	40755	30830	27954	33705	1.203	0.267	0.0268329	0.0514928
LIMLP_14600	2965	2721	1637	2620	3955	2972	2984	2867	2549	2379	2732	2791	2717.02	2800	2634	0.94	-0.089	0.546639	0.651696
LIMLP_14605	8809	7835	6332	9457	13614	12059	8866	8255	9860	8586	9404	11326	9382.85	8994	9772	1.082	0.114	0.338737	0.448553
LIMLP_14610	1617	1459	1057	4921	6841	4756	1627	1537	1646	4468	4726	4467	3078.48	1603	4554	2.84	1.506	3.29866e-34	9.90897e-33
LIMLP_14615	1169	1063	826	4623	6737	3614	1177	1120	1286	4197	4654	3394	2638.01	1194	4082	3.398	1.765	5.05468e-25	8.92759e-24
LIMLP_14620	1939	1687	1579	7148	10286	7540	1951	1777	2459	6490	7105	7082	4477.4	2062	6892	3.371	1.753	5.29451e-34	1.55374e-32
LIMLP_14625	3949	3991	3197	14771	20353	17142	3974	4205	4978	13411	14059	16100	9454.61	4386	14523	3.317	1.73	1.50949e-60	1.40457e-58
LIMLP_14630	3183	3090	2693	14992	20472	17491	3203	3256	4194	13612	14141	16427	9138.87	3551	14727	4.166	2.059	7.68857e-78	1.12815e-75
LIMLP_14635	866	990	825	3858	5423	5317	872	1043	1285	3503	3746	4994	2573.65	1067	4081	3.827	1.936	8.27577e-54	6.1906e-52
LIMLP_14640	1138	1101	698	6053	9242	8258	1145	1160	1087	5496	6384	7756	3837.99	1131	6545	5.727	2.518	1.67883e-57	1.48947e-55
LIMLP_14645	439	435	190	296	445	297	442	458	296	269	307	279	341.85	399	285	0.725	-0.465	0.0527765	0.0934304
LIMLP_14650	2924	2765	2169	1487	1905	1228	2943	2913	3378	1350	1316	1153	2175.49	3078	1273	0.414	-1.273	1.02854e-16	1.06627e-15
LIMLP_14655	1434	1261	860	1631	2228	1865	1443	1329	1339	1481	1539	1752	1480.41	1370	1591	1.158	0.211	0.154976	0.235526
LIMLP_14660	298	315	228	579	728	482	300	332	355	526	503	453	411.35	329	494	1.503	0.588	0.00543697	0.0122589
LIMLP_14665	1902	1939	1388	4408	5068	2270	1914	2043	2161	4002	3501	2132	2625.59	2039	3212	1.526	0.61	0.00580215	0.013036
LIMLP_14675	12620	12584	7610	16707	22337	19717	12701	13259	11850	15169	15430	18518	14487.8	12603	16372	1.295	0.373	0.0066637	0.0147746
LIMLP_14680	2270	2267	1968	3229	4420	3360	2285	2389	3065	2932	3053	3156	2813.05	2580	3047	1.191	0.252	0.0667894	0.113852
LIMLP_14685	705	549	536	550	736	671	710	578	835	499	508	630	626.77	708	546	0.776	-0.366	0.0395833	0.0725313
LIMLP_14690	519	586	325	555	643	433	522	617	506	504	444	407	500.1	548	452	0.823	-0.281	0.154617	0.2351
LIMLP_14695	208	193	46	127	183	108	209	203	72	115	126	101	137.91	161	114	0.771	-0.375	0.342462	0.4527
LIMLP_14700	450	441	196	187	257	214	453	465	305	170	178	201	295.17	408	183	0.453	-1.141	3.38367e-05	0.00011274
LIMLP_14705	23283	22648	16607	17784	22584	17153	23432	23862	25861	16147	15600	16110	20168.8	24385	15952	0.655	-0.611	7.45694e-09	3.9402e-08
LIMLP_14710	16252	14972	10613	13351	18675	15480	16356	15775	16527	12122	12900	14539	14703.1	16219	13187	0.811	-0.302	0.00832381	0.0180736
LIMLP_14715	19859	20592	14316	14160	19629	16496	19986	21696	22293	12856	13559	15493	17647.3	21325	13969	0.654	-0.613	9.73104e-09	5.07157e-08
LIMLP_14720	303	379	362	368	318	215	305	399	564	334	220	202	337.28	423	252	0.599	-0.738	0.0303842	0.0573981
LIMLP_14725	442	413	180	320	392	370	445	435	280	291	271	348	344.85	387	303	0.792	-0.337	0.234093	0.333126
LIMLP_14730	1854	1767	1000	2073	2721	1851	1866	1862	1557	1882	1880	1738	1797.51	1762	1833	1.043	0.061	0.641803	0.733957
LIMLP_14735	8443	8201	6126	10619	14467	14026	8497	8641	9540	9641	9993	13173	9914.21	8893	10936	1.219	0.286	0.0193051	0.0384791
LIMLP_14740	8529	8686	9818	12541	18390	14945	8584	9152	15289	11386	12703	14036	11858.4	11008	12708	1.192	0.253	0.110346	0.17673
LIMLP_14745	10717	11442	11973	11181	15508	13037	10786	12055	18645	10152	10712	12244	12432.4	13829	11036	0.819	-0.288	0.0508311	0.0903639
LIMLP_14750	2662	2396	2190	6116	9106	8492	2679	2524	3410	5553	6290	7976	4738.76	2871	6606	2.294	1.198	2.83817e-22	4.26285e-21
LIMLP_14755	4541	4344	3202	5584	7852	7109	4570	4577	4986	5070	5424	6677	5217.3	4711	5724	1.207	0.272	0.0267746	0.0514066
LIMLP_14760	11	16	8	32	33	12	11	17	12	29	23	11	17.25	13	21	1.492	0.578	0.486767	0.59551
LIMLP_14765	696	650	503	1237	1504	952	700	685	783	1123	1039	894	870.79	723	1019	1.407	0.493	0.0063834	0.0142247
LIMLP_14770	1	2	12	9	2	9	1	2	19	8	1	8	6.63	7	6	1.178	0.236	0.869901	0.909141
LIMLP_14775	1770	1633	1040	4520	6126	4560	1781	1721	1620	4104	4232	4283	2956.61	1707	4206	2.464	1.301	8.54364e-26	1.57459e-24
LIMLP_14780	3448	3183	1734	9322	12447	6558	3470	3354	2700	8464	8598	6159	5457.49	3175	7740	2.426	1.279	5.48866e-29	1.17636e-27
LIMLP_14785	1434	1363	1422	4279	4607	2592	1443	1436	2214	3885	3182	2434	2432.57	1698	3167	1.877	0.909	0.000252033	0.000735659
LIMLP_14790	277	291	215	554	804	584	279	307	335	503	555	548	421.17	307	535	1.75	0.808	3.28146e-05	0.000109622
LIMLP_14795	543	548	315	1347	1571	768	546	577	491	1223	1085	721	773.98	538	1010	1.841	0.88	5.43073e-06	2.05131e-05
LIMLP_14800	129	128	94	160	218	183	130	135	146	145	151	172	146.47	137	156	1.136	0.184	0.52891	0.636528
LIMLP_14805	8749	8254	5211	5973	7789	5562	8805	8697	8115	5423	5380	5224	6940.61	8539	5342	0.626	-0.676	2.6997e-10	1.64789e-09
LIMLP_14810	2806	2499	1885	1532	2284	1535	2824	2633	2935	1391	1578	1442	2133.78	2797	1470	0.525	-0.928	2.6005e-11	1.75903e-10
LIMLP_14815	7405	6603	5082	4557	6224	4724	7453	6957	7914	4137	4299	4437	5866.15	7441	4291	0.577	-0.793	2.86847e-12	2.14153e-11
LIMLP_14820	20219	18412	14195	13590	18704	15834	20349	19399	22105	12339	12920	14871	16997.1	20618	13377	0.648	-0.627	5.60407e-09	2.97765e-08
LIMLP_14830	8309	7182	7263	9135	11754	10174	8362	7567	11310	8294	8119	9555	8868.02	9080	8656	0.965	-0.051	0.686426	0.770863
LIMLP_14835	5462	5070	3653	7620	9990	7929	5497	5342	5689	6918	6901	7447	6298.92	5509	7089	1.286	0.363	0.00072998	0.0019717
LIMLP_14840	1276	1186	868	2013	2631	2250	1284	1250	1352	1828	1817	2113	1607.28	1295	1919	1.479	0.564	2.03716e-05	7.06523e-05
LIMLP_14845	2193	1966	1180	3466	4869	4033	2207	2071	1838	3147	3363	3788	2735.67	2039	3433	1.682	0.75	1.53637e-06	6.25534e-06
LIMLP_14850	701	611	568	1253	1746	1579	705	644	885	1138	1206	1483	1010.08	745	1276	1.717	0.78	2.70147e-07	1.20539e-06
LIMLP_14855	6358	6352	4955	11156	14381	12607	6399	6693	7716	10129	9934	11840	8785.11	6936	10634	1.533	0.617	6.67735e-09	3.53807e-08
LIMLP_14860	139	120	84	94	164	125	140	126	131	85	113	117	118.86	132	105	0.789	-0.342	0.317934	0.427654
LIMLP_14865	15598	14469	12798	12550	18427	12215	15698	15245	19929	11394	12729	11472	14411.3	16957	11865	0.704	-0.506	0.000491029	0.00136636
LIMLP_14870	4139	3802	3269	3028	3814	2232	4166	4006	5091	2749	2635	2096	3457.01	4421	2493	0.564	-0.826	4.50838e-06	1.71823e-05
LIMLP_14875	172	179	180	219	228	119	173	189	280	199	157	112	185.02	214	156	0.73	-0.453	0.229333	0.327919
LIMLP_14880	19250	16438	16709	16011	20964	13781	19374	17319	26020	14537	14481	12943	17445.6	20904	13987	0.679	-0.559	0.00120885	0.00312873
LIMLP_14885	20594	18265	17855	14994	21245	19088	20726	19244	27804	13613	14675	17927	18998.5	22591	15405	0.686	-0.544	2.53064e-06	9.97356e-06
LIMLP_14890	1738	1807	1306	2263	3255	1996	1749	1904	2034	2055	2248	1875	1977.42	1896	2059	1.086	0.119	0.419754	0.531308
LIMLP_14895	30	34	18	32	25	24	30	36	28	29	17	23	27.15	31	23	0.72	-0.474	0.47129	0.581819
LIMLP_14900	2494	2277	806	1400	2167	1124	2510	2399	1255	1271	1497	1056	1664.64	2055	1275	0.642	-0.64	0.000545571	0.00150823
LIMLP_14905	43	44	24	19	17	15	43	46	37	17	12	14	28.35	42	14	0.336	-1.573	0.0144736	0.0295276
LIMLP_14910	2884	2632	2231	3498	4110	4337	2903	2773	3474	3176	2839	4073	3206.35	3050	3363	1.095	0.131	0.281773	0.385706
LIMLP_14915	1422	1332	1323	1455	1918	1560	1431	1403	2060	1321	1325	1465	1500.97	1631	1370	0.853	-0.23	0.145972	0.224369
LIMLP_14920	1419	1262	846	935	1408	802	1428	1330	1317	849	973	753	1108.32	1358	858	0.629	-0.668	2.90156e-05	9.81336e-05
LIMLP_14925	1677	1747	985	1097	1487	1255	1688	1841	1534	996	1027	1179	1377.36	1688	1067	0.632	-0.662	5.33184e-05	0.000172235
LIMLP_14930	2939	2630	2592	1577	2187	1954	2958	2771	4036	1432	1511	1835	2423.82	3255	1593	0.493	-1.02	9.26524e-15	8.20114e-14
LIMLP_14935	139	190	79	345	367	185	140	200	123	313	254	174	200.6	154	247	1.589	0.668	0.0282692	0.0540316
LIMLP_14940	527	452	392	907	1103	637	530	476	610	823	762	598	633.45	539	728	1.348	0.431	0.0498913	0.0888172
LIMLP_14945	972	908	547	1904	2428	1775	978	957	852	1729	1677	1667	1309.95	929	1691	1.822	0.866	8.85473e-10	5.08747e-09
LIMLP_14950	847	865	578	1037	1233	746	852	911	900	942	852	701	859.63	888	832	0.931	-0.103	0.563223	0.666197
LIMLP_14955	657	659	469	1047	1241	880	661	694	730	951	857	826	786.7	695	878	1.263	0.336	0.0469681	0.0841236
LIMLP_14960	1555	1484	1487	2921	3619	3184	1565	1564	2316	2652	2500	2990	2264.41	1815	2714	1.518	0.602	3.6811e-05	0.000121588
LIMLP_14965	1165	1029	757	2763	3646	2894	1172	1084	1179	2509	2519	2718	1863.44	1145	2582	2.254	1.173	1.1689e-19	1.4766e-18
LIMLP_14970	935	832	563	3307	4043	2418	941	877	877	3003	2793	2271	1793.43	898	2689	2.979	1.575	1.88492e-27	3.7191e-26
LIMLP_14975	7895	7117	4333	7056	9197	8911	7946	7499	6747	6406	6353	8369	7220.04	7397	7043	0.946	-0.081	0.621878	0.717407
LIMLP_14980	100	92	25	122	171	73	101	97	39	111	118	69	88.99	79	99	1.313	0.393	0.317693	0.427654
LIMLP_14985	5917	6172	2837	4611	5745	5573	5955	6503	4418	4186	3968	5234	5044.13	5625	4463	0.797	-0.328	0.105272	0.169501
LIMLP_14990	2964	2893	1732	2941	3710	3161	2983	3048	2697	2670	2563	2969	2821.67	2909	2734	0.939	-0.091	0.519759	0.627798
LIMLP_14995	1	1	1	1	0	0	1	1	2	1	0	0	0.75	1	0	0.218	-2.198	0.555802	0.660144
LIMLP_15000	9166	8395	7620	3100	4306	3759	9225	8845	11866	2815	2974	3530	6542.57	9979	3106	0.313	-1.678	5.04302e-49	3.15395e-47
LIMLP_15005	3166	3194	1982	4732	6279	4649	3186	3365	3086	4296	4337	4366	3772.99	3212	4333	1.349	0.432	0.000199473	0.000591289
LIMLP_15010	13982	13333	9229	15787	20036	16279	14072	14048	14372	14333	13840	15289	14325.7	14164	14487	1.022	0.031	0.764373	0.833405
LIMLP_15015	2226	2373	1376	2163	2471	1614	2240	2500	2143	1964	1707	1516	2011.64	2294	1729	0.751	-0.413	0.00462124	0.010595
LIMLP_15020	1913	1578	1112	1954	2747	1870	1925	1663	1732	1774	1898	1756	1791.24	1773	1809	1.022	0.031	0.825116	0.877563
LIMLP_15025	4857	4478	3346	2544	3461	2655	4888	4718	5210	2310	2391	2494	3668.47	4939	2398	0.486	-1.042	1.36061e-19	1.70748e-18
LIMLP_15035	59	63	33	80	93	36	59	66	51	73	64	34	57.97	59	57	0.929	-0.106	0.82372	0.876812
LIMLP_15040	4486	4564	3786	4480	5028	2624	4515	4809	5896	4068	3473	2464	4204.05	5073	3335	0.649	-0.624	0.00428246	0.00990758
LIMLP_15045	18757	17610	15513	19768	25925	18763	18877	18554	24157	17948	17908	17622	19177.8	20529	17826	0.875	-0.193	0.152833	0.233041
LIMLP_15050	1734	1646	1065	5335	7135	5440	1745	1734	1658	4844	4929	5109	3336.58	1712	4961	2.895	1.534	1.47043e-37	5.29216e-36
LIMLP_15060	338	449	204	461	586	442	340	473	318	419	405	415	394.9	377	413	1.109	0.15	0.517564	0.625835
LIMLP_15065	11806	10710	8492	13825	18257	13987	11882	11284	13224	12552	12611	13137	12448.3	12130	12767	1.055	0.077	0.481104	0.590925
LIMLP_15070	3785	3384	2130	3970	5371	4570	3809	3565	3317	3604	3710	4292	3716.39	3564	3869	1.084	0.116	0.422052	0.53404
LIMLP_15075	6253	5748	3436	8226	11751	8763	6293	6056	5351	7469	8117	8230	6919.32	5900	7939	1.347	0.43	0.00095891	0.00253166
LIMLP_15080	503	455	319	740	1062	739	506	479	497	672	734	694	596.98	494	700	1.416	0.502	0.00399006	0.00931585
LIMLP_15085	12956	14881	4990	10952	16353	12142	13039	15679	7771	9944	11296	11404	11522	12163	10881	0.929	-0.107	0.616105	0.712254
LIMLP_15090	1424	1575	838	4070	5295	3156	1433	1659	1305	3695	3658	2964	2452.42	1466	3439	2.346	1.23	3.06608e-21	4.33225e-20
LIMLP_15095	4718	4460	3781	9745	13376	10996	4748	4699	5888	8848	9240	10327	7291.69	5112	9472	1.859	0.895	1.15367e-15	1.11142e-14
LIMLP_15100	298	307	90	309	364	229	300	323	140	281	251	215	251.76	254	249	1.027	0.038	0.896326	0.926689
LIMLP_15105	38640	42213	31946	49455	63174	27516	38888	44476	49747	44902	43639	25843	41249.1	44370	38128	0.84	-0.252	0.25002	0.351706
LIMLP_15110	35130	39547	41821	45690	53993	27626	35355	41667	65125	41483	37297	25946	41145.6	47382	34909	0.751	-0.413	0.115587	0.183658
LIMLP_15115	204113	199947	176680	196120	222411	95994	205423	210668	275130	178063	153635	90157	185513	230407	140618	0.594	-0.751	0.00249398	0.00608346
LIMLP_15120	41032	38665	38616	30263	34626	13446	41295	40738	60134	27477	23919	12628	34365.1	47389	21341	0.438	-1.191	0.0280632	0.0536917
LIMLP_15125	7760	7229	6911	9876	10866	4474	7810	7617	10762	8967	7506	4202	7810.49	8730	6892	0.766	-0.384	0.159359	0.241252
LIMLP_15130	5228	4772	3425	4009	5020	3202	5262	5028	5333	3640	3468	3007	4289.62	5208	3372	0.646	-0.631	1.27371e-06	5.24558e-06
LIMLP_15135	2543	2549	1006	2280	3349	2428	2559	2686	1567	2070	2313	2280	2245.9	2271	2221	1.002	0.003	0.986244	0.98998
LIMLP_15140	4382	4264	2361	7885	10033	6006	4410	4493	3677	7159	6930	5641	5384.94	4193	6577	1.566	0.647	4.0408e-09	2.17735e-08
LIMLP_15145	1197	1193	809	1864	2389	1451	1205	1257	1260	1692	1650	1363	1404.47	1241	1568	1.26	0.333	0.030006	0.056858
LIMLP_15150	17746	16689	12354	22860	29853	25485	17860	17584	19238	20755	20622	23935	19999	18227	21771	1.192	0.254	0.0141828	0.0290275
LIMLP_15160	191	162	152	180	232	176	192	171	237	163	160	165	181.43	200	163	0.824	-0.28	0.31488	0.424327
LIMLP_15165	289	231	251	192	344	232	291	243	391	174	238	218	259.16	308	210	0.689	-0.538	0.0556748	0.0977447
LIMLP_15170	273	292	180	198	297	209	275	308	280	180	205	196	240.65	288	194	0.673	-0.571	0.0160058	0.0324281
LIMLP_15175	1365	1317	1277	2301	2610	1542	1374	1388	1989	2089	1803	1448	1681.71	1584	1780	1.131	0.178	0.434578	0.547167
LIMLP_15180	3368	3122	3209	6575	7656	4115	3390	3289	4997	5970	5289	3865	4466.51	3892	5041	1.302	0.381	0.105552	0.169764
LIMLP_15185	2605	2419	1885	3739	4029	2129	2622	2549	2935	3395	2783	2000	2713.86	2702	2726	0.989	-0.016	0.937653	0.957993
LIMLP_15190	1179	1274	750	2032	1956	782	1187	1342	1168	1845	1351	734	1271.22	1232	1310	0.997	-0.004	0.985958	0.98998
LIMLP_15195	5549	4819	4942	6023	7504	4331	5585	5077	7696	5468	5184	4068	5512.9	6119	4907	0.81	-0.304	0.14324	0.220792
LIMLP_15200	380	300	286	293	459	294	382	316	445	266	317	276	333.85	381	286	0.757	-0.402	0.105107	0.169406
LIMLP_15205	120	112	62	141	195	78	121	118	97	128	135	73	111.88	112	112	0.978	-0.031	0.928724	0.951674
LIMLP_15210	214	185	179	396	538	329	215	195	279	360	372	309	288.2	230	347	1.525	0.609	0.0224629	0.0441505
LIMLP_15215	1215	1124	908	2146	2966	2387	1223	1184	1414	1948	2049	2242	1676.69	1274	2080	1.635	0.709	7.53469e-08	3.55753e-07
LIMLP_15220	72	71	35	83	109	89	72	75	55	75	75	84	72.67	67	78	1.165	0.22	0.601454	0.700625
LIMLP_15225	1199	1068	770	1008	1333	1132	1207	1125	1199	915	921	1063	1071.7	1177	966	0.819	-0.288	0.0532932	0.0942576
LIMLP_15230	58	53	65	97	127	81	58	56	101	88	88	76	77.88	72	84	1.215	0.281	0.52825	0.636135
LIMLP_15235	568	469	390	477	620	551	572	494	607	433	428	517	508.66	558	459	0.824	-0.279	0.12568	0.196826
LIMLP_15240	80	80	44	113	130	75	81	84	69	103	90	70	82.69	78	88	1.12	0.163	0.670628	0.757834
LIMLP_15245	23	34	27	93	86	33	23	36	42	84	59	31	45.98	34	58	1.657	0.728	0.25149	0.35351
LIMLP_15250	124	94	73	128	194	181	125	99	114	116	134	170	126.29	113	140	1.234	0.303	0.372603	0.483621
LIMLP_15255	442	430	524	1426	1558	974	445	453	816	1295	1076	915	833.26	571	1095	1.985	0.989	0.000444361	0.00124193
LIMLP_15260	632	680	502	1189	1475	1350	636	716	782	1080	1019	1268	916.76	711	1122	1.576	0.656	3.19475e-05	0.000106912
LIMLP_15265	307	311	192	574	790	514	309	328	299	521	546	483	414.21	312	517	1.656	0.728	0.000162693	0.000489877
LIMLP_15270	482	416	405	867	1109	611	485	438	631	787	766	574	613.53	518	709	1.375	0.46	0.0623994	0.107495
LIMLP_15275	48	52	59	152	150	50	48	55	92	138	104	47	80.59	65	96	1.433	0.519	0.365211	0.476661
LIMLP_15280	17	47	3	25	27	7	17	50	5	23	19	7	19.87	24	16	0.848	-0.237	0.781514	0.847856
LIMLP_15285	21931	20028	16864	18800	25436	21551	22072	21102	26261	17069	17570	20241	20719.1	23145	18293	0.792	-0.337	0.00125851	0.00324407
LIMLP_15290	17168	15683	9491	11198	15929	13256	17278	16524	14780	10167	11003	12450	13700.3	16194	11207	0.691	-0.533	0.000203205	0.000601417
LIMLP_15295	14551	13735	10717	17839	24943	20739	14644	14471	16689	16197	17230	19478	16451.5	15268	17635	1.154	0.207	0.0474602	0.0849253
LIMLP_15300	8365	7778	5904	10974	15113	10287	8419	8195	9194	9964	10440	9662	9312.04	8603	10022	1.166	0.221	0.063508	0.108942
LIMLP_15305	10231	9012	6603	13247	17874	11597	10297	9495	10282	12027	12347	10892	10890	10025	11755	1.172	0.229	0.0567881	0.0992565
LIMLP_15310	761	846	659	945	1332	681	766	891	1026	858	920	640	850.19	894	806	0.899	-0.154	0.486866	0.59551
LIMLP_15315	741	724	385	970	1138	655	746	763	600	881	786	615	731.68	703	761	1.078	0.108	0.513648	0.621887
LIMLP_15320	232	318	98	157	221	100	233	335	153	143	153	94	185.05	240	130	0.553	-0.855	0.00250433	0.0061048
LIMLP_15325	972	883	385	642	988	719	978	930	600	583	682	675	741.46	836	647	0.787	-0.345	0.131615	0.20485
LIMLP_15330	293	323	155	208	349	242	295	340	241	189	241	227	255.63	292	219	0.751	-0.413	0.105482	0.169723
LIMLP_15335	57	71	22	138	290	74	57	75	34	125	200	70	93.59	55	132	2.299	1.201	0.00150215	0.00380778
LIMLP_15340	6178	6804	2485	8242	12655	10972	6218	7169	3870	7483	8742	10305	7297.64	5752	8843	1.57	0.65	0.00533398	0.0120766
LIMLP_15345	43774	38815	33380	55870	75446	82090	44055	40896	51980	50726	52116	77099	52811.9	45644	59980	1.296	0.374	0.00259359	0.0063103
LIMLP_15350	13810	13017	10304	13969	19134	15993	13899	13715	16046	12683	13217	15021	14096.6	14553	13640	0.937	-0.094	0.36575	0.476712
LIMLP_15355	3641	3172	2726	4390	5807	5440	3664	3342	4245	3986	4011	5109	4059.63	3750	4369	1.163	0.217	0.0628097	0.108043
LIMLP_15360	1776	1683	808	2163	3014	2393	1787	1773	1258	1964	2082	2247	1852.03	1606	2098	1.318	0.399	0.0319582	0.0600298
LIMLP_15365	2094	1939	1782	2329	2785	2284	2107	2043	2775	2115	1924	2145	2184.81	2308	2061	0.901	-0.151	0.296459	0.403781
LIMLP_15370	190	226	78	329	418	188	191	238	121	299	289	177	219.14	183	255	1.399	0.484	0.0624399	0.107495
LIMLP_15375	113	88	47	136	173	102	114	93	73	123	120	96	103.07	93	113	1.221	0.288	0.407023	0.519851
LIMLP_15380	144	133	54	133	200	143	145	140	84	121	138	134	127.06	123	131	1.086	0.119	0.739695	0.814647
LIMLP_15385	123	108	89	69	86	62	124	114	139	63	59	58	92.74	126	60	0.481	-1.055	0.00384751	0.00903276
LIMLP_15390	26	30	29	19	36	21	26	32	45	17	25	20	27.46	34	21	0.611	-0.71	0.273766	0.377237
LIMLP_15395	373	329	44	213	313	158	375	347	69	193	216	148	224.76	264	186	0.857	-0.223	0.603353	0.702409
LIMLP_15400	2	6	5	3	3	4	2	6	8	3	2	4	4.11	5	3	0.58	-0.785	0.60095	0.700252
LIMLP_15405	75480	75528	57039	11178	13748	11465	75964	79578	88822	10149	9497	10768	45796.3	81455	10138	0.125	-3.005	1.16029e-174	6.32361e-172
LIMLP_15410	5	9	37	8	10	23	5	9	58	7	7	22	17.98	24	12	0.698	-0.519	0.549941	0.654406
LIMLP_15415	161194	152245	121065	34326	44268	34039	162229	160408	188525	31166	30579	31969	100813	170387	31238	0.184	-2.444	1.18008e-113	3.21573e-111
LIMLP_15420	4421	5388	2585	1823	2473	1264	4449	5677	4025	1655	1708	1187	3117.04	4717	1517	0.321	-1.64	8.81294e-33	2.4188e-31
LIMLP_15425	3096	3480	2579	1275	1608	753	3116	3667	4016	1158	1111	707	2295.69	3600	992	0.271	-1.882	2.13972e-17	2.31904e-16
LIMLP_15430	7814	7668	6437	1670	2195	2115	7864	8079	10024	1516	1516	1986	5164.33	8656	1673	0.193	-2.375	1.73137e-101	3.47641e-99
LIMLP_15435	3857	3605	3159	4229	5847	5841	3882	3798	4919	3840	4039	5486	4327.28	4200	4455	1.055	0.077	0.51028	0.618006
LIMLP_15440	13	23	8	10	15	7	13	24	12	9	10	7	12.63	16	9	0.537	-0.898	0.324449	0.434154
LIMLP_15445	16882	14571	12710	18773	26863	22877	16990	15352	19792	17045	18556	21486	18203.6	17378	19029	1.096	0.132	0.254539	0.356487
LIMLP_15450	1	0	1	1	2	0	1	0	2	1	1	0	0.81	1	1	0.91	-0.136	0.970519	0.979789
LIMLP_15455	1013	1067	481	1339	1527	908	1020	1124	749	1216	1055	853	1002.67	964	1041	1.083	0.115	0.476933	0.587314
LIMLP_15460	1137	1232	475	1190	1609	994	1144	1298	740	1080	1111	934	1051.25	1061	1042	1.004	0.006	0.97425	0.982231
LIMLP_15470	29735	27614	18879	9550	11728	8032	29926	29095	29399	8671	8101	7544	18789.2	29473	8105	0.275	-1.865	2.25791e-66	2.53351e-64
LIMLP_15475	7868	7900	3544	4184	5470	3903	7918	8324	5519	3799	3779	3666	5500.64	7254	3748	0.525	-0.931	2.00242e-09	1.11035e-08
LIMLP_15480	7511	7194	5895	15124	20776	16938	7559	7580	9180	13731	14351	15908	11385	8106	14663	1.813	0.859	9.01894e-16	8.82238e-15
LIMLP_15485	2237	2221	1527	11879	16233	12207	2251	2340	2378	10785	11213	11465	6738.77	2323	11154	4.801	2.263	3.14178e-98	5.99294e-96
LIMLP_15490	4623	4611	4051	9563	11740	9189	4653	4858	6308	8683	8110	8630	6873.6	5273	8474	1.622	0.697	4.88093e-07	2.1184e-06
LIMLP_15495	113	158	47	153	193	175	114	166	73	139	133	164	131.66	118	145	1.285	0.361	0.370241	0.480923
LIMLP_15500	30988	31366	23089	22536	30695	30116	31187	33048	35955	20461	21203	28285	28356.4	33397	23316	0.692	-0.532	9.78092e-06	3.57759e-05
LIMLP_15505	39447	8185	9986	16075	5630	6737	39700	8624	15550	14595	3889	6327	14781	21291	8270	0.407	-1.297	1.35672e-27	2.72415e-26
LIMLP_15510	6615	5771	5148	6345	8850	7394	6657	6080	8017	5761	6113	6944	6595.5	6918	6273	0.91	-0.136	0.25158	0.35351
LIMLP_15515	14411	13376	9867	14038	18400	15255	14503	14093	15365	12745	12710	14327	13957.5	14654	13261	0.904	-0.145	0.160803	0.243052
LIMLP_15520	4337	3926	3205	5671	7731	6069	4365	4137	4991	5149	5340	5700	4946.9	4498	5396	1.203	0.266	0.021521	0.0424742
LIMLP_15525	2393	2109	1804	4507	5885	5048	2408	2222	2809	4092	4065	4741	3389.65	2480	4299	1.738	0.797	1.3223e-11	9.25608e-11
LIMLP_15530	4	4	3	4	0	1	4	4	5	4	0	1	2.91	4	2	0.192	-2.378	0.252685	0.35454
LIMLP_15535	21356	19997	13291	12254	13710	7903	21493	21069	20697	11126	9470	7422	15213	21086	9339	0.437	-1.194	8.24234e-17	8.6386e-16
LIMLP_15540	12870	10905	8802	7904	10666	6119	12953	11490	13707	7176	7368	5747	9739.98	12717	6764	0.53	-0.915	4.00788e-09	2.16267e-08
LIMLP_15545	19753	18273	14120	16471	21250	18787	19880	19253	21988	14954	14679	17645	18066.4	20374	15759	0.772	-0.373	0.000308217	0.000887433
LIMLP_15550	540	559	272	656	862	728	543	589	424	596	595	684	571.8	519	625	1.21	0.275	0.204231	0.297951
LIMLP_15555	768	627	426	1020	1462	1150	773	661	663	926	1010	1080	852.16	699	1005	1.438	0.524	0.00295535	0.00711335
LIMLP_15560	3372	3163	1622	6154	8480	6197	3394	3333	2526	5587	5858	5820	4419.56	3084	5755	1.881	0.911	7.74415e-10	4.47635e-09
LIMLP_15565	216	242	100	249	343	238	217	255	156	226	237	224	219.1	209	229	1.109	0.15	0.58515	0.685821
LIMLP_15570	2800	2547	2284	3173	4429	3525	2818	2684	3557	2881	3059	3311	3051.53	3020	3084	1.028	0.039	0.762103	0.831642
LIMLP_15575	333	303	667	1426	1388	866	335	319	1039	1295	959	813	793.31	564	1022	2.12	1.084	0.00562311	0.0126636
LIMLP_15580	6111	5966	4396	5709	7793	6764	6150	6286	6846	5183	5383	6353	6033.48	6427	5640	0.875	-0.193	0.0845489	0.140302
LIMLP_15585	54479	50824	39002	51599	74499	57126	54829	53549	60735	46848	51462	53652	53512.4	56371	50654	0.899	-0.154	0.145818	0.224223
LIMLP_15590	7050	5531	4663	8036	11743	9278	7095	5828	7261	7296	8112	8714	7384.3	6728	8041	1.198	0.26	0.0565021	0.0989241
LIMLP_15595	16547	14868	12276	16810	23673	20390	16653	15665	19116	15262	16353	19150	17033.3	17145	16922	0.986	-0.02	0.851999	0.897894
LIMLP_15600	6165	5315	4115	6058	7967	5757	6205	5600	6408	5500	5503	5407	5770.51	6071	5470	0.903	-0.148	0.208347	0.302598
LIMLP_15605	7188	6820	5308	5627	7380	7122	7234	7186	8266	5109	5098	6689	6596.88	7562	5632	0.74	-0.434	0.000190983	0.00056833
LIMLP_15610	44746	10871	13644	23959	7973	9797	45033	11454	21247	21753	5508	9201	19032.6	25911	12154	0.465	-1.104	2.04442e-24	3.48191e-23
LIMLP_15615	39500	29594	35713	28652	41979	39791	39754	31181	55613	26014	28998	37372	36488.4	42183	30795	0.742	-0.43	0.00322107	0.0076995
LIMLP_15620	3	6	7	15	26	11	3	6	11	14	18	10	10.36	7	14	2.277	1.187	0.271934	0.3752
LIMLP_15625	6152	5684	3290	4785	6265	4618	6191	5989	5123	4344	4328	4337	5052.14	5768	4336	0.754	-0.407	0.00106245	0.00278002
LIMLP_15630	1284	1227	485	790	958	794	1292	1293	755	717	662	746	910.84	1113	708	0.652	-0.616	0.00801663	0.017491
LIMLP_15635	1311	1443	557	1979	2307	1480	1319	1520	867	1797	1594	1390	1414.59	1235	1594	1.315	0.395	0.0249486	0.0484371
LIMLP_15640	0	2	0	2	1	2	0	2	0	2	1	2	1.08	1	2	3.347	1.743	0.597067	0.697084
LIMLP_15645	132592	136895	102369	61979	87523	86589	133443	144235	159411	56272	60458	81324	105857	145696	66018	0.448	-1.157	2.4414e-22	3.69601e-21
LIMLP_15650	16	25	11	11	11	6	16	26	17	10	8	6	13.8	20	8	0.389	-1.36	0.130079	0.2028
LIMLP_15655	0	0	0	0	0	0	0	0	0	0	0	0	0	0	0	NA	NA	NA	NA
LIMLP_15660	82	75	85	75	76	74	83	79	132	68	52	70	80.67	98	63	0.66	-0.599	0.134761	0.209074
LIMLP_15665	2883	2657	2419	3749	4920	3509	2902	2799	3767	3404	3399	3296	3260.99	3156	3366	1.076	0.106	0.483963	0.59329
LIMLP_15670	2275	1958	1075	1934	2805	1970	2290	2063	1674	1756	1938	1850	1928.39	2009	1848	0.926	-0.111	0.490031	0.598997
LIMLP_15675	110	74	115	50	93	62	111	78	179	45	64	58	89.27	123	56	0.478	-1.064	0.0167176	0.033709
LIMLP_15680	202	215	126	155	214	178	203	227	196	141	148	167	180.29	209	152	0.726	-0.462	0.0962433	0.156843
LIMLP_15685	287	275	187	114	176	150	289	290	291	104	122	141	205.96	290	122	0.417	-1.26	2.47886e-06	9.78969e-06
LIMLP_15690	47650	48921	44912	64239	90101	89317	47956	51544	69938	58324	62239	83886	62314.5	56479	68150	1.208	0.272	0.00592614	0.0132911
LIMLP_15695	2238	1956	1500	2662	3551	2943	2252	2061	2336	2417	2453	2764	2380.49	2216	2545	1.148	0.199	0.111865	0.178787
LIMLP_15700	1661	1292	940	1764	2145	1867	1672	1361	1464	1602	1482	1753	1555.58	1499	1612	1.076	0.106	0.46423	0.575012
LIMLP_15705	126	123	53	102	110	122	127	130	83	93	76	115	103.69	113	95	0.834	-0.261	0.525308	0.633391
LIMLP_15710	11641	11453	6171	11656	15960	13721	11716	12067	9610	10583	11025	12887	11314.4	11131	11498	1.034	0.048	0.761195	0.831285
LIMLP_15715	328	350	111	481	665	378	330	369	173	437	459	355	353.8	291	417	1.489	0.575	0.0213031	0.0421314
LIMLP_15720	1460	1473	1077	2323	3266	2989	1469	1552	1677	2109	2256	2807	1978.48	1566	2391	1.517	0.601	7.09774e-06	2.6366e-05
LIMLP_15725	163	143	150	119	213	132	164	151	234	108	147	124	154.57	183	126	0.7	-0.515	0.118716	0.187925
LIMLP_15730	2347	2141	1512	6509	8682	6298	2362	2256	2355	5910	5997	5915	4132.4	2324	5941	2.557	1.354	2.13741e-32	5.66265e-31
LIMLP_15735	5614	5126	4291	14273	18765	16384	5650	5401	6682	12959	12962	15388	9840.3	5911	13770	2.332	1.221	3.29557e-31	8.11135e-30
LIMLP_15740	1621	1561	1000	3279	4489	3632	1631	1645	1557	2977	3101	3411	2387.07	1611	3163	1.96	0.971	3.19729e-13	2.54649e-12
LIMLP_15745	4591	3783	3899	5098	7129	6282	4620	3986	6072	4629	4924	5900	5021.84	4893	5151	1.063	0.089	0.504111	0.612479
LIMLP_15750	4272	3941	4048	5006	6635	4896	4299	4152	6304	4545	4583	4598	4747	4918	4575	0.948	-0.077	0.638044	0.730761
LIMLP_15755	128	135	20	745	1237	413	129	142	31	676	854	388	370.16	101	639	6.985	2.804	2.503e-20	3.35051e-19
LIMLP_15760	940	965	361	1399	1762	1081	946	1017	562	1270	1217	1015	1004.59	842	1167	1.422	0.508	0.00591261	0.0132686
LIMLP_15765	4078	3900	2873	4564	6184	5494	4104	4109	4474	4144	4272	5160	4377.1	4229	4525	1.066	0.092	0.43821	0.550287
LIMLP_15770	2899	3344	1788	1215	1678	1398	2918	3523	2784	1103	1159	1313	2133.41	3075	1192	0.388	-1.365	7.03143e-18	7.91296e-17
LIMLP_15775	6976	6115	5578	6199	8552	6850	7021	6443	8686	5628	5907	6433	6686.5	7383	5989	0.817	-0.292	0.0185529	0.037135
LIMLP_15780	211	209	107	145	171	149	212	220	167	132	118	140	164.82	200	130	0.651	-0.618	0.0417536	0.0761425
LIMLP_15785	788	925	1132	1209	1315	924	793	975	1763	1098	908	868	1067.38	1177	958	0.861	-0.216	0.440606	0.552205
LIMLP_15795	123	110	51	60	100	90	124	116	79	54	69	85	87.86	106	69	0.65	-0.621	0.152994	0.233095
LIMLP_15800	528	521	135	430	581	400	531	549	210	390	401	376	409.66	430	389	0.975	-0.037	0.907047	0.9353
LIMLP_15805	1105	896	776	1018	1536	1125	1112	944	1208	924	1061	1057	1051.07	1088	1014	0.935	-0.097	0.565886	0.668376
LIMLP_15810	3396	3295	1474	6502	8043	5094	3418	3472	2295	5903	5556	4784	4238.05	3062	5414	1.791	0.841	6.38862e-10	3.74387e-09
LIMLP_15815	4539	4635	1476	2939	3542	4032	4568	4884	2298	2668	2447	3787	3442.01	3917	2967	0.777	-0.363	0.222944	0.320472
LIMLP_15820	996	870	533	640	909	848	1002	917	830	581	628	796	792.41	916	668	0.724	-0.466	0.0236952	0.0462864
LIMLP_15825	171	137	87	54	97	86	172	144	135	49	67	81	108.12	150	66	0.43	-1.219	0.00174953	0.00438243
LIMLP_15830	4840	5051	2919	4199	5348	4201	4871	5322	4546	3812	3694	3946	4365.1	4913	3817	0.778	-0.362	0.00491007	0.0111832
LIMLP_15835	507	541	190	575	783	430	510	570	296	522	541	404	473.82	459	489	1.093	0.128	0.541528	0.647626
LIMLP_15840	674	592	370	509	673	537	678	624	576	462	465	504	551.6	626	477	0.762	-0.391	0.0362879	0.0673011
LIMLP_15845	26495	29041	15572	24276	30865	18088	26665	30598	24249	22041	21321	16988	23643.6	27171	20117	0.739	-0.436	0.000176816	0.000527818
LIMLP_15850	273	530	147	413	618	97	275	558	229	375	427	91	325.84	354	298	0.755	-0.405	0.256506	0.35845
LIMLP_15855	5904	5579	3853	4065	5380	4348	5942	5878	6000	3691	3716	4084	4885.11	5940	3830	0.644	-0.635	2.07506e-08	1.03753e-07
LIMLP_15860	7050	6084	4972	4720	6342	4291	7095	6410	7743	4285	4381	4030	5657.39	7083	4232	0.599	-0.739	3.06457e-08	1.51639e-07
LIMLP_15865	7	8	4	14	29	14	7	8	6	13	20	13	11.27	7	15	2.088	1.062	0.270959	0.374396
LIMLP_15875	1255	1283	568	1012	1253	976	1263	1352	885	919	866	917	1033.39	1167	901	0.783	-0.353	0.0696672	0.11823
LIMLP_15880	55	69	44	88	115	47	55	73	69	80	79	44	66.67	66	68	1.013	0.019	0.967453	0.978482
LIMLP_15885	1442	1336	853	1178	1592	1429	1451	1408	1328	1070	1100	1342	1283.09	1396	1171	0.834	-0.262	0.11228	0.179301
LIMLP_15890	2071	2030	1724	642	846	643	2084	2139	2685	583	584	604	1446.49	2303	590	0.258	-1.954	9.8092e-39	3.70516e-37
LIMLP_15895	145	133	51	209	260	161	146	140	79	190	180	151	147.67	122	174	1.458	0.544	0.0883217	0.145675
LIMLP_15900	580	615	329	488	705	479	584	648	512	443	487	450	520.66	581	460	0.793	-0.334	0.0681772	0.115959
LIMLP_15905	272	312	245	420	463	351	274	329	382	381	320	330	335.8	328	344	1.054	0.076	0.757318	0.829001
LIMLP_15910	182	146	71	129	138	95	183	154	111	117	95	89	124.87	149	100	0.681	-0.554	0.0867241	0.14335
LIMLP_15915	15273	14479	10687	10735	13935	9158	15371	15255	16642	9747	9626	8601	12540.3	15756	9325	0.591	-0.758	8.70818e-10	5.01838e-09
LIMLP_15920	391	417	221	186	287	144	394	439	344	169	198	135	279.9	392	167	0.425	-1.236	5.77017e-08	2.76276e-07
LIMLP_15925	14170	13516	11573	11779	14286	8936	14261	14241	18022	10694	9868	8393	12579.8	15508	9652	0.624	-0.681	4.72851e-05	0.000154578
LIMLP_15930	1173	1222	622	1098	1807	935	1181	1288	969	997	1248	878	1093.32	1146	1041	0.906	-0.143	0.330997	0.44106
LIMLP_15935	470	476	228	571	862	545	473	502	355	518	595	512	492.55	443	542	1.23	0.299	0.128404	0.200598
LIMLP_15940	305	261	144	405	558	381	307	275	224	368	385	358	319.53	269	370	1.386	0.471	0.0384223	0.0707095
LIMLP_15945	5224	5329	3746	3247	4427	4880	5258	5615	5833	2948	3058	4583	4549.16	5569	3530	0.621	-0.687	1.08e-05	3.93524e-05
LIMLP_15950	27790	27514	21423	17780	23867	23091	27968	28989	33360	16143	16487	21687	24105.7	30106	18106	0.598	-0.743	1.56801e-11	1.0916e-10
LIMLP_15955	352	399	42	467	676	225	354	420	65	424	467	211	323.72	280	367	1.573	0.654	0.0588387	0.102171
LIMLP_15960	17112	14716	12716	19758	25351	20137	17222	15505	19802	17939	17512	18913	17815.3	17510	18121	1.04	0.056	0.62116	0.716796
LIMLP_15965	18069	15740	13874	23661	30029	27345	18185	16584	21605	21482	20743	25682	20713.6	18791	22636	1.207	0.271	0.00833323	0.0180838
LIMLP_15970	16286	15087	12657	16300	22686	17513	16391	15896	19710	14799	15671	16448	16485.7	17332	15639	0.906	-0.143	0.208368	0.302598
LIMLP_15975	16463	15790	12505	20409	25784	17023	16569	16637	19473	18530	17811	15988	17501.2	17560	17443	0.995	-0.008	0.954208	0.968939
LIMLP_15980	6889	6578	4652	10129	14006	10778	6933	6931	7244	9196	9675	10123	8350.34	7036	9665	1.373	0.457	1.72244e-05	6.05631e-05
LIMLP_15985	2	4	2	6	9	1	2	4	3	5	6	1	3.66	3	4	1.166	0.221	0.892348	0.924581
LIMLP_15990	110	154	53	97	143	88	111	162	83	88	99	83	104.17	119	90	0.78	-0.358	0.328161	0.438285
LIMLP_15995	487	532	337	490	650	533	490	561	525	445	449	501	494.98	525	465	0.884	-0.177	0.34276	0.452937
LIMLP_16000	3155	3468	1901	6505	8904	6816	3175	3654	2960	5906	6151	6402	4707.95	3263	6153	1.891	0.919	3.45306e-12	2.55299e-11
LIMLP_16005	1887	1931	569	2437	3094	1854	1899	2035	886	2213	2137	1741	1818.47	1607	2030	1.335	0.417	0.0463013	0.0830073
LIMLP_16010	3983	3680	2447	3933	5311	4848	4009	3877	3811	3571	3669	4553	3914.86	3899	3931	1.002	0.003	0.983512	0.988175
LIMLP_16015	5759	5707	3497	2402	3118	2651	5796	6013	5446	2181	2154	2490	4013.17	5752	2275	0.395	-1.341	2.0415e-23	3.31417e-22
LIMLP_16020	419	312	317	298	404	293	422	329	494	271	279	275	344.81	415	275	0.673	-0.572	0.0152608	0.0310506
LIMLP_16025	27156	25688	23124	66280	94604	99935	27330	27065	36009	60177	65350	93858	51631.7	30135	73128	2.402	1.264	1.44829e-29	3.25014e-28
LIMLP_16030	4320	4235	2444	2507	3640	2686	4348	4462	3806	2276	2514	2523	3321.48	4205	2438	0.58	-0.785	4.66107e-09	2.50098e-08
LIMLP_16035	2500	1934	1491	2230	3211	2890	2516	2038	2322	2025	2218	2714	2305.43	2292	2319	1.008	0.011	0.943937	0.962609
LIMLP_16040	18799	16677	11919	11617	15743	13991	18920	17571	18561	10547	10875	13140	14935.6	18351	11521	0.625	-0.678	4.51774e-08	2.19277e-07
LIMLP_16045	78318	64824	68397	53241	83640	71809	78821	68300	106509	48339	57776	67443	71197.9	84543	57853	0.69	-0.536	0.000124657	0.000380759
LIMLP_16050	841	893	343	738	1039	671	846	941	534	670	718	630	723.23	774	673	0.89	-0.168	0.41029	0.52288
LIMLP_16055	0	0	0	1	0	0	0	0	0	1	0	0	0.15	0	0	1.333	0.415	0.91885	0.945109
LIMLP_16065	251	311	115	198	265	171	253	328	179	180	183	161	213.8	253	175	0.705	-0.503	0.0720147	0.12135
LIMLP_16070	150361	147274	122347	69359	89925	71781	151326	155171	190521	62973	62117	67416	114921	165673	64169	0.389	-1.361	2.61795e-34	7.98999e-33
LIMLP_16075	11137	11810	6507	5777	7668	6256	11208	12443	10133	5245	5297	5876	8367.01	11261	5473	0.487	-1.038	5.06371e-14	4.2929e-13
LIMLP_16080	9133	8736	5303	5797	7773	4975	9192	9204	8258	5263	5369	4672	6993.18	8885	5101	0.574	-0.801	4.94591e-14	4.20237e-13
LIMLP_16085	8865	8161	6256	7333	9585	7775	8922	8599	9742	6658	6621	7302	7973.92	9088	6860	0.755	-0.405	0.000122051	0.000373696
LIMLP_16090	704	684	379	956	1322	965	709	721	590	868	913	906	784.48	673	896	1.334	0.416	0.0142999	0.0292046
LIMLP_16095	416	412	262	647	875	517	419	434	408	587	604	486	489.69	420	559	1.327	0.408	0.0303677	0.0573981
LIMLP_16100	788	713	497	1156	1649	1285	793	751	774	1050	1139	1207	952.29	773	1132	1.462	0.548	0.000417316	0.00117322
LIMLP_16105	323	315	215	510	621	393	325	332	335	463	429	369	375.48	331	420	1.268	0.343	0.105055	0.169394
LIMLP_16110	151	162	44	109	145	93	152	171	69	99	100	87	112.94	131	95	0.775	-0.367	0.350425	0.460672
LIMLP_16115	2110	2093	828	1587	2290	1585	2124	2205	1289	1441	1582	1489	1688.25	1873	1504	0.823	-0.281	0.153759	0.234015
LIMLP_16120	2	1	5	4	12	1	2	1	8	4	8	1	3.95	4	4	1.321	0.402	0.819364	0.873882
LIMLP_16125	4533	4438	3202	6052	7203	4898	4562	4676	4986	5495	4976	4600	4882.47	4741	5024	1.058	0.081	0.545119	0.650494
LIMLP_16130	3226	2746	2950	11704	14317	10641	3247	2893	4594	10626	9890	9994	6873.97	3578	10170	2.899	1.536	6.40043e-20	8.30532e-19
LIMLP_16135	6277	5552	5117	13490	17411	14782	6317	5850	7968	12248	12027	13883	9715.56	6712	12719	1.908	0.932	3.49457e-15	3.18942e-14
LIMLP_16140	230	285	76	417	596	161	231	300	118	379	412	151	265.27	216	314	1.427	0.513	0.0340272	0.0636654
LIMLP_16145	6688	6302	3369	5202	7799	6155	6731	6640	5246	4723	5387	5781	5751.37	6206	5297	0.856	-0.225	0.16714	0.25094
LIMLP_16150	863	888	252	2796	4195	2491	869	936	392	2539	2898	2340	1662.07	732	2592	3.752	1.907	8.67793e-17	9.04544e-16
LIMLP_16155	3289	3191	2636	8675	10992	8747	3310	3362	4105	7876	7593	8215	5743.56	3592	7895	2.208	1.142	2.71049e-21	3.84406e-20
LIMLP_16160	479	432	468	1502	2031	1612	482	455	729	1364	1403	1514	991.11	555	1427	2.627	1.393	6.35072e-14	5.36017e-13
LIMLP_16165	26	36	17	205	218	117	26	38	26	186	151	110	89.53	30	149	4.903	2.294	7.43005e-08	3.51247e-07
LIMLP_16170	176	210	53	672	778	578	177	221	83	610	537	543	361.89	160	563	3.737	1.902	1.90642e-09	1.06175e-08
LIMLP_16175	4704	4781	3481	5557	7304	6249	4734	5037	5421	5045	5045	5869	5192	5064	5320	1.049	0.069	0.533097	0.639348
LIMLP_16180	4385	3754	3585	4887	6384	4919	4413	3955	5583	4437	4410	4620	4569.65	4650	4489	0.975	-0.036	0.797282	0.859218
LIMLP_16185	636	621	242	875	1101	718	640	654	377	794	761	674	650.09	557	743	1.366	0.45	0.028908	0.0550319
LIMLP_16190	2986	2884	1748	2741	3813	3390	3005	3039	2722	2489	2634	3184	2845.37	2922	2769	0.943	-0.085	0.585564	0.686095
LIMLP_16195	9159	8161	9862	12625	14490	9347	9218	8599	15357	11463	10009	8779	10570.7	11058	10084	0.941	-0.087	0.696925	0.780155
LIMLP_16200	212	174	70	137	171	136	213	183	109	124	118	128	145.99	168	123	0.754	-0.407	0.247423	0.348566
LIMLP_16205	106	137	25	107	113	41	107	144	39	97	78	39	83.94	97	71	0.777	-0.365	0.385451	0.496621
LIMLP_16210	5440	5350	3479	4115	5554	4748	5475	5637	5418	3736	3837	4459	4760.22	5510	4011	0.726	-0.463	0.00027024	0.000786396
LIMLP_16215	4674	4567	4046	4075	5020	4060	4704	4812	6301	3700	3468	3813	4466.16	5272	3660	0.7	-0.514	0.00013145	0.000399269
LIMLP_16220	23559	21839	16085	18899	25163	18965	23710	23010	25048	17159	17382	17812	20686.8	23923	17451	0.73	-0.454	9.55847e-06	3.50294e-05
LIMLP_16225	200	148	116	178	262	186	201	156	181	162	181	175	175.86	179	173	0.966	-0.05	0.862319	0.904079
LIMLP_16230	27	32	21	49	73	15	27	34	33	44	50	14	33.77	31	36	1.052	0.074	0.91374	0.941123
LIMLP_16235	147	110	68	138	201	176	148	116	106	125	139	165	133.19	123	143	1.162	0.216	0.531494	0.638027
LIMLP_16240	50	39	43	70	83	73	50	41	67	64	57	69	57.97	53	63	1.218	0.284	0.530576	0.637327
LIMLP_16245	452	441	75	442	556	411	455	465	117	401	384	386	367.95	346	390	1.305	0.384	0.33553	0.445233
LIMLP_16250	124	151	35	247	308	222	125	159	55	224	213	209	163.99	113	215	2.051	1.036	0.00729746	0.0160645
LIMLP_16255	2983	3056	1382	4547	6295	3549	3002	3220	2152	4128	4348	3333	3364	2791	3936	1.421	0.507	4.35653e-05	0.000142662
LIMLP_16260	3476	3731	1223	4590	6617	3514	3498	3931	1904	4167	4571	3300	3562.06	3111	4013	1.337	0.419	0.0108808	0.0230228
LIMLP_16265	281	324	71	245	429	210	283	341	111	222	296	197	241.79	245	238	1.052	0.074	0.820722	0.874774
LIMLP_16270	5834	6243	6306	21332	27746	23984	5871	6578	9820	19368	19166	22526	13888.1	7423	20353	2.804	1.488	6.99456e-25	1.22405e-23
LIMLP_16275	8967	8602	7099	19483	25928	19360	9025	9063	11055	17689	17910	18183	13820.8	9714	17927	1.854	0.891	9.62407e-14	8.01656e-13
LIMLP_16280	5802	6027	4301	12724	15936	12938	5839	6350	6698	11552	11008	12151	8933.15	6296	11570	1.839	0.879	5.12878e-15	4.63656e-14
LIMLP_16285	3	13	6	8	14	4	3	14	9	7	10	4	7.79	9	7	0.862	-0.214	0.857926	0.901624
LIMLP_16290	557	498	350	624	808	726	561	525	545	567	558	682	572.81	544	602	1.103	0.141	0.4375	0.549757
LIMLP_16295	94	100	80	63	118	56	95	105	125	57	82	53	85.97	108	64	0.585	-0.773	0.0568485	0.0993027
LIMLP_16300	2103	1924	1519	1079	1403	1109	2116	2027	2365	980	969	1042	1583.24	2169	997	0.46	-1.12	2.13632e-17	2.31904e-16
LIMLP_16305	664	648	555	1281	1315	878	668	683	864	1163	908	825	851.88	738	965	1.304	0.383	0.0778273	0.130396
LIMLP_16310	160	138	80	512	670	298	161	145	125	465	463	280	273.09	144	403	2.758	1.464	4.87583e-09	2.60888e-08
LIMLP_16315	156	199	97	1654	1787	596	157	210	151	1502	1234	560	635.6	173	1099	5.971	2.578	9.19794e-20	1.17358e-18
LIMLP_16320	14880	13238	11329	14950	19320	18674	14975	13948	17642	13574	13346	17539	15170.5	15522	14820	0.952	-0.071	0.500422	0.608603
LIMLP_16325	6443	5398	5071	5220	7398	6137	6484	5687	7897	4739	5110	5764	5947	6689	5204	0.783	-0.354	0.0058364	0.0131053
LIMLP_16330	1256	1213	634	1837	2445	1866	1264	1278	987	1668	1689	1753	1439.78	1176	1703	1.455	0.541	0.000883276	0.0023515
LIMLP_16335	2693	2457	1732	2358	3008	2497	2710	2589	2697	2141	2078	2345	2426.67	2665	2188	0.82	-0.287	0.0201581	0.0400121
LIMLP_16340	1541	1361	205	1613	2300	1145	1551	1434	319	1464	1589	1075	1238.79	1101	1376	1.497	0.582	0.075064	0.12599
LIMLP_16345	280	405	89	255	395	215	282	427	139	232	273	202	258.9	283	236	0.904	-0.146	0.642312	0.734098
LIMLP_16350	22578	21900	15039	12863	16345	11778	22723	23074	23419	11679	11291	11062	17207.9	23072	11344	0.492	-1.024	1.44003e-22	2.22418e-21
LIMLP_16355	259	226	129	183	218	167	261	238	201	166	151	157	195.54	233	158	0.679	-0.559	0.0356349	0.0662704
LIMLP_16360	1159	1147	707	1470	1962	1473	1166	1208	1101	1335	1355	1383	1258.21	1158	1358	1.172	0.229	0.104924	0.169253
LIMLP_16365	1520	1583	771	2803	3581	2438	1530	1668	1201	2545	2474	2290	1951.1	1466	2436	1.674	0.743	2.53518e-07	1.13919e-06
LIMLP_16370	3446	3110	2016	5406	7318	6335	3468	3277	3139	4908	5055	5950	4299.56	3295	5304	1.605	0.682	1.06409e-06	4.42696e-06
LIMLP_16375	7532	7089	5317	16053	20298	16840	7580	7469	8280	14575	14021	15816	11290.2	7776	14804	1.903	0.928	2.60112e-19	3.21142e-18
LIMLP_16385	3419	2762	2235	3055	4700	3449	3441	2910	3480	2774	3247	3239	3181.84	3277	3087	0.942	-0.085	0.560838	0.664265
LIMLP_16390	8343	8189	5773	9676	13582	13791	8397	8628	8990	8785	9382	12952	9522.34	8672	10373	1.179	0.237	0.0956015	0.155863
LIMLP_16395	1607	1700	1033	3016	4030	2808	1617	1791	1609	2738	2784	2637	2196.07	1672	2720	1.628	0.703	1.82788e-08	9.18755e-08
LIMLP_16400	169	219	53	258	365	106	170	231	83	234	252	100	178.22	161	195	1.219	0.286	0.309134	0.418505
LIMLP_16405	4621	4290	1367	4582	6364	4818	4651	4520	2129	4160	4396	4525	4063.44	3767	4360	1.222	0.289	0.23627	0.33558
LIMLP_16410	1	6	9	7	14	5	1	6	14	6	10	5	7.01	7	7	1.361	0.445	0.742408	0.816221
LIMLP_16415	271	281	231	382	476	543	273	296	360	347	329	510	352.36	310	395	1.26	0.333	0.120691	0.190499
LIMLP_16420	3	2	1	14	14	6	3	2	2	13	10	6	5.78	2	10	4.158	2.056	0.13411	0.208234
LIMLP_16425	7685	7441	3870	5833	7998	6509	7734	7840	6026	5296	5525	6113	6422.45	7200	5645	0.788	-0.344	0.0297971	0.056527
LIMLP_16430	111	57	41	96	100	112	112	60	64	87	69	105	82.84	79	87	1.132	0.179	0.674961	0.760702
LIMLP_16435	69101	67995	66592	60812	79563	64390	69544	71641	103699	55213	54960	60475	69255.2	81628	56883	0.708	-0.498	0.000281314	0.000814273
LIMLP_16440	1492	1411	1201	3996	5121	3392	1502	1487	1870	3628	3537	3186	2534.95	1620	3450	2.141	1.098	8.01764e-12	5.73871e-11
LIMLP_16445	6708	6446	4239	6968	9677	7726	6751	6792	6601	6326	6685	7256	6735.16	6715	6756	1.004	0.006	0.956232	0.969439
LIMLP_16450	18181	17131	12890	19487	25165	22764	18298	18050	20073	17693	17383	21380	18812.6	18807	18819	0.997	-0.004	0.970524	0.979789
LIMLP_16455	8840	8513	5275	12491	15618	13477	8897	8969	8214	11341	10788	12658	10144.6	8693	11596	1.332	0.413	0.00126941	0.00326605
LIMLP_16460	3600	643	1018	1980	898	932	3623	677	1585	1798	620	875	1529.86	1962	1098	0.628	-0.67	0.00141673	0.00360562
LIMLP_16465	1050	1100	737	1565	2099	1220	1057	1159	1148	1421	1450	1146	1230.01	1121	1339	1.19	0.251	0.122342	0.192467
LIMLP_16470	1593	1704	936	3930	4810	4149	1603	1795	1458	3568	3323	3897	2607.27	1619	3596	2.223	1.152	1.54517e-13	1.25958e-12
LIMLP_16475	240	230	118	244	282	201	242	242	184	222	195	189	212.12	223	202	0.91	-0.137	0.596424	0.696893
LIMLP_16480	637	615	495	580	745	565	641	648	771	527	515	531	605.29	687	524	0.766	-0.384	0.0288142	0.0548808
LIMLP_16485	2486	2566	1415	4224	5560	3526	2502	2704	2203	3835	3841	3312	3066.06	2470	3663	1.484	0.57	1.44489e-06	5.91443e-06
LIMLP_16490	6744	6234	4667	11943	17185	12427	6787	6568	7268	10843	11871	11671	9168.12	6874	11462	1.668	0.738	6.04073e-11	3.95969e-10
LIMLP_16495	981	966	663	924	1223	1038	987	1018	1032	839	845	975	949.36	1012	886	0.873	-0.196	0.196324	0.287404
LIMLP_16500	1976	1759	1389	1624	2119	1879	1989	1853	2163	1474	1464	1765	1784.66	2002	1568	0.782	-0.355	0.00603655	0.0135149
LIMLP_16505	2085	2037	1024	1675	2010	1026	2098	2146	1595	1521	1388	964	1618.67	1946	1291	0.657	-0.605	1.53545e-05	5.46398e-05
LIMLP_16510	695	812	326	1052	1204	420	699	856	508	955	832	394	707.32	688	727	1.014	0.02	0.927043	0.951061
LIMLP_16515	10975	8974	9267	8935	12377	8977	11045	9455	14431	8112	8550	8431	10004.1	11644	8364	0.729	-0.455	0.00358983	0.00849578
LIMLP_16520	553	562	228	932	1331	674	557	592	355	846	919	633	650.39	501	799	1.611	0.688	7.23912e-05	0.000229189
LIMLP_16525	609	629	354	1267	1412	974	613	663	551	1150	975	915	811.23	609	1013	1.661	0.732	1.50268e-05	5.36271e-05
LIMLP_16530	1319	1250	927	1733	2159	1640	1327	1317	1444	1573	1491	1540	1448.85	1363	1535	1.127	0.173	0.201829	0.294672
LIMLP_16535	7217	6854	4377	6143	8354	7061	7263	7221	6816	5577	5771	6632	6546.75	7100	5993	0.842	-0.248	0.0553435	0.0972079
LIMLP_16540	120630	133185	54383	46616	67025	35934	121404	140326	84686	42324	46299	33749	78131.4	115472	40791	0.358	-1.483	5.19309e-38	1.88682e-36
LIMLP_16550	4446	4023	2887	2959	4262	3539	4475	4239	4496	2687	2944	3324	3693.89	4403	2985	0.676	-0.566	1.15905e-05	4.2112e-05
LIMLP_16555	14764	13319	8922	3233	4669	3354	14859	14033	13894	2935	3225	3150	8682.67	14262	3103	0.218	-2.201	2.42881e-79	3.70636e-77
LIMLP_16560	599	624	433	1793	2427	1484	603	657	674	1628	1676	1394	1105.46	645	1566	2.426	1.279	3.78745e-15	3.44027e-14
LIMLP_16565	6750	6598	4357	16014	21839	18281	6793	6952	6785	14540	15086	17169	11220.8	6843	15598	2.273	1.185	6.95435e-24	1.16245e-22
LIMLP_16570	992	1033	433	2193	2888	2090	998	1088	674	1991	1995	1963	1451.66	920	1983	2.193	1.133	9.8592e-10	5.62225e-09
LIMLP_16575	8816	8496	6442	2535	3532	3447	8873	8952	10032	2302	2440	3237	5972.42	9286	2660	0.284	-1.818	9.63785e-45	4.83795e-43
LIMLP_16580	1560	1433	1146	1513	1969	1391	1570	1510	1785	1374	1360	1306	1484.11	1622	1347	0.833	-0.264	0.0714815	0.120665
LIMLP_16585	1903	1946	1242	2578	3285	2531	1915	2050	1934	2341	2269	2377	2147.76	1966	2329	1.184	0.244	0.0548621	0.0964957
LIMLP_16590	4107	3619	1742	3950	5165	3880	4133	3813	2713	3586	3568	3644	3576.22	3553	3599	1.028	0.04	0.810762	0.867618
LIMLP_16595	4779	5013	4379	6982	8746	5991	4810	5282	6819	6339	6041	5627	5819.64	5637	6002	1.076	0.106	0.524933	0.633139
LIMLP_16600	2782	2566	1808	2542	3734	2966	2800	2704	2815	2308	2579	2786	2665.31	2773	2558	0.92	-0.121	0.356067	0.466641
LIMLP_16605	1600	1457	1168	2009	2662	2153	1610	1535	1819	1824	1839	2022	1774.86	1655	1895	1.147	0.198	0.123676	0.194006
LIMLP_16615	4168	3998	2729	6660	8594	6926	4195	4212	4250	6047	5936	6505	5190.82	4219	6163	1.459	0.545	1.0734e-06	4.46079e-06
LIMLP_16620	3730	3299	2994	4278	5567	4710	3754	3476	4662	3884	3846	4424	4007.56	3964	4051	1.028	0.04	0.741627	0.815949
LIMLP_16625	939	871	593	1026	1354	1182	945	918	923	932	935	1110	960.52	929	992	1.064	0.09	0.569983	0.671583
LIMLP_16630	381	383	123	638	883	616	383	404	192	579	610	579	457.71	326	589	1.885	0.915	0.000757552	0.002041
LIMLP_16635	21	13	12	8	11	9	21	14	19	7	8	8	12.81	18	8	0.442	-1.178	0.192508	0.283232
LIMLP_16640	403	367	281	373	541	313	406	387	438	339	374	294	372.7	410	336	0.817	-0.292	0.190704	0.281336
LIMLP_16645	175	143	88	188	277	142	176	151	137	171	191	133	159.87	155	165	1.064	0.089	0.761557	0.831285
LIMLP_16650	847	941	472	874	1037	448	852	991	735	794	716	421	751.59	859	644	0.729	-0.455	0.0253478	0.0490624
LIMLP_16655	4663	4546	3437	3252	3851	2935	4693	4790	5352	2953	2660	2757	3867.35	4945	2790	0.565	-0.825	8.70463e-11	5.57184e-10
LIMLP_16660	818	739	709	467	672	405	823	779	1104	424	464	380	662.42	902	423	0.474	-1.078	1.0873e-06	4.50876e-06
LIMLP_16665	1825	1821	887	1070	1451	957	1837	1919	1381	971	1002	899	1334.87	1712	957	0.564	-0.827	5.21282e-08	2.52372e-07
LIMLP_16670	3894	3678	2697	1829	2393	1523	3919	3875	4200	1661	1653	1430	2789.67	3998	1581	0.395	-1.34	4.00405e-22	5.96697e-21
LIMLP_16675	679	593	515	761	1074	877	683	625	802	691	742	824	727.77	703	752	1.073	0.101	0.543694	0.6492
LIMLP_16680	26025	24344	22089	25360	34421	31568	26192	25649	34397	23025	23777	29649	27114.9	28746	25484	0.889	-0.17	0.0987862	0.160438
LIMLP_16685	4680	4125	3793	7215	9795	7388	4710	4346	5907	6551	6766	6939	5869.72	4988	6752	1.365	0.449	0.000866393	0.00230978
LIMLP_16690	735	644	371	1260	1702	1406	740	679	578	1144	1176	1321	939.36	666	1214	1.826	0.869	2.24155e-06	8.91712e-06
LIMLP_16695	70	70	25	92	99	61	70	74	39	84	68	57	65.39	61	70	1.165	0.22	0.618603	0.714464
LIMLP_16700	2396	2486	1784	2761	3883	2613	2411	2619	2778	2507	2682	2454	2575.32	2603	2548	0.98	-0.029	0.822659	0.876171
LIMLP_16705	2186	2375	1634	2039	2668	1968	2200	2502	2545	1851	1843	1848	2131.57	2416	1847	0.766	-0.384	0.00345026	0.00819388
LIMLP_16710	2218	2183	1236	1662	2308	2028	2232	2300	1925	1509	1594	1905	1910.83	2152	1669	0.773	-0.371	0.0287981	0.0548774
LIMLP_16715	2047	2117	876	2125	3005	2086	2060	2231	1364	1929	2076	1959	1936.51	1885	1988	1.076	0.105	0.559908	0.663567
LIMLP_16720	56102	44510	35762	10805	16826	13115	56462	46897	55689	9810	11623	12318	32133.1	53016	11250	0.212	-2.238	8.14593e-57	6.90594e-55
LIMLP_16725	13488	12675	6475	4468	6319	4933	13575	13355	10083	4057	4365	4633	8344.47	12338	4352	0.355	-1.493	9.25149e-21	1.26958e-19
LIMLP_16730	1976	1849	1446	2086	2892	2408	1989	1948	2252	1894	1998	2262	2056.96	2063	2051	0.994	-0.009	0.940926	0.960309
LIMLP_16735	903	985	588	1939	2166	1136	909	1038	916	1760	1496	1067	1197.64	954	1441	1.484	0.569	0.00317843	0.00760709
LIMLP_16740	2324	2088	1074	4587	5917	3368	2339	2200	1672	4165	4087	3163	2937.75	2070	3805	1.842	0.881	8.10867e-14	6.7839e-13
LIMLP_16745	42524	42909	15853	251597	290442	344935	42797	45210	24687	228432	200628	323961	144286	37565	251007	6.736	2.752	6.88418e-25	1.21028e-23
LIMLP_16750	1535	1717	413	2095	3177	1317	1545	1809	643	1902	2195	1237	1555.11	1332	1778	1.415	0.501	0.00781943	0.0171148
LIMLP_16755	15094	14574	9249	9860	13299	11219	15191	15355	14403	8952	9187	10537	12270.8	14983	9559	0.636	-0.652	1.77761e-07	8.17056e-07
LIMLP_16760	2437	2560	906	1659	2424	1946	2453	2697	1411	1506	1674	1828	1928.18	2187	1669	0.787	-0.345	0.147104	0.225744
LIMLP_16765	14673	14643	9155	4260	5865	5231	14767	15428	14256	3868	4051	4913	9547.29	14817	4277	0.287	-1.8	2.45929e-39	9.67236e-38
LIMLP_16770	417	550	349	277	317	200	420	579	543	251	219	188	366.82	514	219	0.428	-1.225	1.50068e-06	6.12312e-06
LIMLP_16775	1015	1013	776	835	1053	580	1022	1067	1208	758	727	545	887.91	1099	677	0.612	-0.708	0.000543947	0.00150511
LIMLP_16780	449	418	383	482	568	320	452	440	596	438	392	301	436.54	496	377	0.76	-0.396	0.130052	0.2028
LIMLP_16785	7816	7391	4983	6165	7865	4363	7866	7787	7760	5597	5433	4098	6423.51	7804	5043	0.64	-0.643	5.80639e-06	2.18455e-05
LIMLP_16790	8339	7608	5617	8428	11768	9433	8393	8016	8747	7652	8129	8859	8299.3	8385	8213	0.978	-0.032	0.776926	0.844196
LIMLP_16795	14247	13457	8678	10466	14535	12591	14338	14179	13514	9502	10040	11825	12233.1	14010	10456	0.743	-0.428	0.00120129	0.00311341
LIMLP_16800	3136	3221	2212	6226	6920	3763	3156	3394	3445	5653	4780	3534	3993.58	3332	4656	1.374	0.458	0.011572	0.0243504
LIMLP_16805	6026	5928	3648	13804	15504	6903	6065	6246	5681	12533	10710	6483	7952.87	5997	9909	1.595	0.673	0.00027066	0.00078702
LIMLP_16810	14657	14473	9582	22422	28080	25763	14751	15249	14921	20358	19397	24196	18145.4	14974	21317	1.417	0.503	5.41286e-05	0.000174557
LIMLP_16815	2091	1894	707	2473	3762	3513	2104	1996	1101	2245	2599	3299	2224.05	1734	2714	1.599	0.677	0.0130975	0.0271117
LIMLP_16820	682	711	365	338	411	234	686	749	568	307	284	220	469.07	668	270	0.403	-1.31	8.01162e-12	5.73871e-11
LIMLP_16825	1512	1990	470	659	957	441	1522	2097	732	598	661	414	1003.98	1450	558	0.41	-1.285	9.83818e-10	5.61866e-09
LIMLP_16830	68	83	44	47	72	42	68	87	69	43	50	39	59.38	75	44	0.589	-0.764	0.0829102	0.138003
LIMLP_16835	167	139	121	119	153	104	168	146	188	108	106	98	135.73	167	104	0.623	-0.683	0.0303917	0.0573981
LIMLP_16840	301	325	117	488	578	275	303	342	182	443	399	258	321.36	276	367	1.339	0.422	0.0603187	0.104361
LIMLP_16845	14007	13658	9030	9735	13325	9384	14097	14390	14062	8839	9204	8813	11567.6	14183	8952	0.631	-0.664	1.16811e-10	7.37805e-10
LIMLP_16850	122	172	126	160	222	121	123	181	196	145	153	114	152.08	167	137	0.835	-0.26	0.448097	0.558475
LIMLP_16855	197	162	288	442	465	261	198	171	448	401	321	245	297.51	272	322	1.291	0.368	0.359255	0.470013
LIMLP_16860	2036	1944	1699	1787	2358	2215	2049	2048	2646	1622	1629	2080	2012.44	2248	1777	0.791	-0.338	0.00604961	0.0135362
LIMLP_16865	1683	1532	1235	998	1256	1316	1694	1614	1923	906	868	1236	1373.47	1744	1003	0.57	-0.812	3.1799e-08	1.56736e-07
LIMLP_16870	5396	4858	4892	1877	2525	2144	5431	5118	7618	1704	1744	2014	3938.17	6056	1821	0.305	-1.715	5.85521e-37	2.04932e-35
LIMLP_16875	142	59	23	59	65	30	143	62	36	54	45	28	61.26	80	42	0.589	-0.763	0.120263	0.189902
LIMLP_16880	20774	16851	18101	12804	16786	12567	20907	17755	28187	11625	11595	11803	16978.7	22283	11674	0.534	-0.905	7.82512e-09	4.12332e-08
LIMLP_16885	45597	41218	38872	28580	37751	28777	45890	43428	60532	25949	26077	27027	38150.5	49950	26351	0.533	-0.907	1.09381e-11	7.72759e-11
LIMLP_16890	5065	5320	3183	3390	4303	3897	5098	5605	4957	3078	2972	3660	4228.28	5220	3237	0.618	-0.694	1.73144e-06	6.99727e-06
LIMLP_16895	256	239	158	180	255	240	258	252	246	163	176	225	220.08	252	188	0.74	-0.434	0.102759	0.166043
LIMLP_16900	2140	2048	1713	861	1170	1098	2154	2158	2668	782	808	1031	1600.04	2327	874	0.375	-1.417	3.09876e-27	6.0009e-26
LIMLP_16905	22	18	17	19	19	17	22	19	26	17	13	16	18.99	22	15	0.688	-0.539	0.469471	0.580374
LIMLP_16910	1336	1529	610	1562	1983	1366	1345	1611	950	1418	1370	1283	1329.4	1302	1357	1.064	0.089	0.625364	0.719687
LIMLP_16915	318	254	224	331	404	276	320	268	349	301	279	259	295.88	312	280	0.901	-0.151	0.524878	0.633139
LIMLP_16920	81	75	27	122	153	120	82	79	42	111	106	113	88.62	68	110	1.67	0.74	0.0794414	0.132983
LIMLP_16925	155	160	58	482	735	429	156	169	90	438	508	403	293.86	138	450	3.319	1.731	8.61227e-11	5.52198e-10
LIMLP_16930	1457	1494	855	4275	5694	4195	1466	1574	1331	3881	3933	3940	2687.74	1457	3918	2.693	1.429	2.27229e-28	4.73705e-27
LIMLP_16935	3897	3577	2440	9091	12497	10501	3922	3769	3800	8254	8633	9862	6373.24	3830	8916	2.321	1.215	1.20787e-22	1.88083e-21
LIMLP_16940	1632	1645	926	4042	5035	3670	1642	1733	1442	3670	3478	3447	2568.73	1606	3532	2.203	1.14	2.029e-18	2.35278e-17
LIMLP_16945	4619	4564	3040	13333	16656	11892	4649	4809	4734	12105	11505	11169	8161.84	4731	11593	2.45	1.293	1.02301e-31	2.58463e-30
LIMLP_16950	16323	15129	9104	28579	35960	27979	16428	15940	14177	25948	24840	26278	20601.7	15515	25689	1.658	0.73	3.78062e-10	2.26422e-09
LIMLP_16955	2265	2094	999	3779	5022	2686	2280	2206	1556	3431	3469	2523	2577.38	2014	3141	1.565	0.646	8.90157e-08	4.18559e-07
LIMLP_16960	12007	11535	8300	14383	19330	16262	12084	12153	12925	13059	13353	15273	13141.2	12387	13895	1.119	0.163	0.126671	0.198134
LIMLP_16965	5581	5090	2122	4607	6187	4228	5617	5363	3304	4183	4274	3971	4451.95	4761	4143	0.892	-0.164	0.344492	0.454596
LIMLP_16970	3063	3144	1739	3643	4461	3861	3083	3313	2708	3308	3082	3626	3186.43	3035	3339	1.101	0.139	0.365177	0.476661
LIMLP_16975	694	722	356	1066	1352	833	698	761	554	968	934	782	782.94	671	895	1.338	0.42	0.0095379	0.0204078
LIMLP_16980	3210	2901	2431	2180	3191	2558	3231	3057	3786	1979	2204	2402	2776.46	3358	2195	0.655	-0.611	1.69698e-06	6.86531e-06
LIMLP_16985	2075	2016	1321	1613	2068	1530	2088	2124	2057	1464	1429	1437	1766.58	2090	1443	0.691	-0.534	2.6273e-05	8.97132e-05
LIMLP_16990	4919	4680	3565	3892	5091	3606	4951	4931	5551	3534	3517	3387	4311.68	5144	3479	0.677	-0.562	5.01464e-06	1.89979e-05
LIMLP_16995	5235	4969	4141	4317	5607	5064	5269	5235	6448	3920	3873	4756	4916.87	5651	4183	0.74	-0.434	6.94457e-05	0.000220412
LIMLP_17000	779	768	416	769	1131	957	784	809	648	698	781	899	769.87	747	793	1.059	0.082	0.681614	0.766992
LIMLP_17005	2516	2327	1258	2496	3352	2377	2532	2452	1959	2266	2315	2232	2292.84	2314	2271	0.987	-0.019	0.892001	0.924473
LIMLP_17010	1777	1585	1700	2612	3746	3120	1788	1670	2647	2372	2588	2930	2332.51	2035	2630	1.315	0.395	0.00972319	0.0207577
LIMLP_17015	9827	9436	6637	7151	8997	6117	9890	9942	10335	6493	6215	5745	8103.3	10056	6151	0.611	-0.711	1.28814e-09	7.29118e-09
LIMLP_17020	729	672	245	531	810	430	734	708	382	482	560	404	544.79	608	482	0.816	-0.294	0.174157	0.259636
LIMLP_17025	21528	20480	10063	12568	17102	13517	21666	21578	15670	11411	11814	12695	15805.7	19638	11973	0.616	-0.7	1.42156e-05	5.11145e-05
LIMLP_17030	16600	16169	9328	8598	10906	7885	16707	17036	14526	7806	7534	7406	11835.6	16090	7582	0.472	-1.082	4.12011e-22	6.11604e-21
LIMLP_17035	366	349	209	287	404	301	368	368	325	261	279	283	313.98	354	274	0.775	-0.368	0.0942008	0.153974
LIMLP_17040	1224	1257	305	1180	1572	1026	1232	1324	475	1071	1086	964	1025.34	1010	1040	1.122	0.165	0.548027	0.652942
LIMLP_17045	3957	3674	3015	3301	4300	3789	3982	3871	4695	2997	2970	3559	3679.07	4183	3175	0.759	-0.397	0.000417034	0.00117322
LIMLP_17050	5	10	7	40	70	18	5	11	11	36	48	17	21.34	9	34	3.757	1.91	0.0224194	0.0441105
LIMLP_17055	793	775	332	1524	2136	1362	798	817	517	1384	1475	1279	1045	711	1379	1.973	0.98	4.10318e-08	2.00431e-07
LIMLP_17060	1240	1288	783	1715	2491	2036	1248	1357	1219	1557	1721	1912	1502.39	1275	1730	1.353	0.436	0.00365765	0.00862953
LIMLP_17065	1176	1073	879	1657	2302	2062	1184	1131	1369	1504	1590	1937	1452.35	1228	1677	1.362	0.446	0.00109539	0.00285445
LIMLP_17070	3356	3342	2427	4034	5446	4368	3378	3521	3779	3663	3762	4102	3700.84	3559	3842	1.079	0.11	0.327491	0.437631
LIMLP_17075	3770	3602	2226	4214	5714	4264	3794	3795	3466	3826	3947	4005	3805.58	3685	3926	1.066	0.092	0.444257	0.554553
LIMLP_17080	4401	4130	2664	4286	6289	5312	4429	4351	4148	3891	4344	4989	4358.96	4309	4408	1.018	0.025	0.858519	0.901624
LIMLP_17085	123	145	98	149	235	179	124	153	153	135	162	168	149.15	143	155	1.085	0.118	0.6835	0.768736
LIMLP_17090	1274	1200	629	1077	1454	1052	1282	1264	979	978	1004	988	1082.71	1175	990	0.847	-0.239	0.147358	0.226044
LIMLP_17095	11665	11589	6791	7841	10181	9939	11740	12210	10575	7119	7033	9335	9668.63	11508	7829	0.675	-0.567	0.000438248	0.00122754
LIMLP_17100	8261	7383	6848	6407	8957	8013	8314	7779	10664	5817	6187	7526	7714.47	8919	6510	0.732	-0.449	8.16728e-05	0.000256235
LIMLP_17105	1678	1654	1244	1349	1737	1190	1689	1743	1937	1225	1200	1118	1485.16	1790	1181	0.661	-0.598	5.4972e-05	0.000177127
LIMLP_17110	12	20	14	19	16	26	12	21	22	17	11	24	17.95	18	17	0.943	-0.085	0.915945	0.94263
LIMLP_17115	13154	12652	9985	18019	22653	16830	13238	13330	15549	16360	15648	15807	14988.7	14039	15938	1.138	0.187	0.115058	0.183046
LIMLP_17120	33922	33300	25218	51394	64208	42732	34140	35085	39270	46662	44353	40134	39940.6	36165	43716	1.209	0.274	0.0374828	0.069248
LIMLP_17125	3454	3181	1973	4903	6556	5141	3476	3352	3072	4452	4529	4828	3951.46	3300	4603	1.395	0.481	0.000177242	0.000528677
LIMLP_17130	121	190	76	486	549	214	122	200	118	441	379	201	243.63	147	340	2.272	1.184	0.000196585	0.000583181
LIMLP_17135	5712	5489	4597	9042	12411	11194	5749	5783	7159	8209	8573	10513	7664.41	6230	9098	1.46	0.545	2.63644e-07	1.18052e-06
LIMLP_17140	648	645	320	520	603	460	652	680	498	472	417	432	525.12	610	440	0.726	-0.462	0.0210001	0.0415968
LIMLP_17145	297	285	228	241	278	205	299	300	355	219	192	193	259.6	318	201	0.634	-0.658	0.00693852	0.0153621
LIMLP_17150	618	639	329	365	496	393	622	673	512	331	343	369	475.11	602	348	0.579	-0.788	0.000169907	0.000509587
LIMLP_17155	178	162	67	139	166	106	179	171	104	126	115	100	132.43	151	114	0.763	-0.391	0.225538	0.32359
LIMLP_17160	81	75	41	72	65	64	82	79	64	65	45	60	65.79	75	57	0.752	-0.411	0.351829	0.462199
LIMLP_17165	988	845	566	1713	2080	1529	994	890	881	1555	1437	1436	1199.02	922	1476	1.602	0.68	9.91748e-07	4.15315e-06
LIMLP_17170	3497	3387	2896	4506	5663	3862	3519	3569	4510	4091	3912	3627	3871.31	3866	3877	1.009	0.012	0.936166	0.956842
LIMLP_17175	3001	2882	2110	3564	4392	2930	3020	3037	3286	3236	3034	2752	3060.68	3114	3007	0.965	-0.052	0.703999	0.786228
LIMLP_17180	6885	5927	3972	6067	8136	5863	6929	6245	6185	5508	5620	5507	5999.04	6453	5545	0.86	-0.217	0.0596168	0.103428
LIMLP_17185	497	459	257	988	1361	609	500	484	400	897	940	572	632.19	461	803	1.713	0.777	3.75629e-05	0.000123857
LIMLP_17190	3474	3497	1306	5368	7452	4887	3496	3685	2034	4874	5148	4590	3970.96	3072	4871	1.635	0.709	8.6675e-05	0.000270593
LIMLP_17195	1062	1081	835	4818	6760	5281	1069	1139	1300	4374	4670	4960	2918.66	1169	4668	4.001	2	1.24623e-61	1.25115e-59
LIMLP_17200	476	479	222	1985	2822	2103	479	505	346	1802	1949	1975	1176.03	443	1909	4.343	2.119	1.24651e-29	2.83061e-28
LIMLP_17205	9062	8646	6724	16126	20853	14549	9120	9110	10471	14641	14405	13664	11901.8	9567	14237	1.491	0.576	3.0443e-06	1.18874e-05
LIMLP_17210	1942	1792	1242	3055	3974	3122	1954	1888	1934	2774	2745	2932	2371.27	1925	2817	1.462	0.548	6.88087e-06	2.56353e-05
LIMLP_17215	2901	2486	1936	4030	5906	4584	2920	2619	3015	3659	4080	4305	3432.93	2851	4015	1.407	0.493	0.000163231	0.000491025
LIMLP_17220	8826	8409	6228	11444	15205	12588	8883	8860	9698	10390	10503	11823	10026.2	9147	10905	1.191	0.252	0.0156075	0.0317223
LIMLP_17225	11441	10658	8115	12830	16162	15091	11514	11229	12637	11649	11164	14173	12061.2	11793	12329	1.041	0.058	0.599977	0.699759
LIMLP_17230	11503	10147	7403	9033	12473	10971	11577	10691	11528	8201	8616	10304	10152.9	11265	9040	0.799	-0.324	0.00925507	0.019836
LIMLP_17235	81	108	41	241	360	100	82	114	64	219	249	94	136.76	87	187	2.076	1.054	0.00234846	0.00576165
LIMLP_17240	4660	4263	3694	3636	4979	4350	4690	4492	5752	3301	3439	4085	4293.32	4978	3608	0.726	-0.462	5.27902e-05	0.000171108
LIMLP_17245	10729	8988	5118	4147	5136	3335	10798	9470	7970	3765	3548	3132	6447.14	9413	3482	0.372	-1.428	1.51812e-36	5.0362e-35
LIMLP_17250	96	139	137	190	186	119	97	146	213	173	128	112	144.86	152	138	0.934	-0.098	0.816786	0.872499
LIMLP_17255	2677	2788	1608	2206	2875	2032	2694	2937	2504	2003	1986	1908	2338.83	2712	1966	0.726	-0.462	0.000246946	0.000722468
LIMLP_17260	1701	1603	969	1545	2298	1846	1712	1689	1509	1403	1587	1734	1605.62	1637	1575	0.959	-0.06	0.708992	0.791341
LIMLP_17265	3124	2986	1760	3099	4116	3472	3144	3146	2741	2814	2843	3261	2991.44	3010	2973	0.987	-0.019	0.89523	0.926059
LIMLP_17270	1931	1928	1153	2269	3045	2292	1943	2031	1795	2060	2103	2153	2014.39	1923	2105	1.095	0.131	0.319472	0.428999
LIMLP_17275	1660	1458	760	2275	3001	2401	1671	1536	1183	2066	2073	2255	1797.31	1463	2131	1.468	0.554	0.00160606	0.00404964
LIMLP_17280	2144	2075	998	4250	5502	3364	2158	2186	1554	3859	3801	3159	2786.15	1966	3606	1.847	0.885	8.78415e-12	6.26384e-11
LIMLP_17285	526	542	155	993	1363	683	529	571	241	902	942	641	637.73	447	828	1.94	0.956	2.37854e-05	8.16752e-05
LIMLP_17290	238	186	118	254	279	265	240	196	184	231	193	249	215.25	207	224	1.084	0.116	0.666753	0.754503
LIMLP_17295	2630	2865	996	4010	5589	3665	2647	3019	1551	3641	3861	3442	3026.69	2406	3648	1.571	0.652	0.000622154	0.00170145
LIMLP_17300	3168	2607	2470	3741	5504	4650	3188	2747	3846	3397	3802	4367	3557.88	3260	3855	1.187	0.248	0.0721092	0.121456
LIMLP_17305	1970	2133	2184	3809	4894	4720	1983	2247	3401	3458	3381	4433	3150.48	2544	3757	1.506	0.591	3.12515e-05	0.000105044
LIMLP_17310	52484	45170	28552	51011	70424	49600	52821	47592	44462	46314	48647	46584	47736.6	48292	47182	0.979	-0.03	0.792963	0.856205
LIMLP_17320	11275	9450	8917	11710	15761	13470	11347	9957	13886	10632	10887	12651	11560	11730	11390	0.977	-0.033	0.780092	0.847154
LIMLP_17325	5150	4887	3365	3732	4788	4164	5183	5149	5240	3388	3307	3911	4363.12	5191	3535	0.679	-0.558	3.98227e-06	1.52995e-05
LIMLP_17330	520	564	476	554	654	433	523	594	741	503	452	407	536.71	619	454	0.738	-0.438	0.0559254	0.0980494
LIMLP_17335	29580	29701	19563	17783	24562	19131	29770	31294	30464	16146	16967	17968	23767.9	30509	17027	0.558	-0.843	1.00799e-15	9.78495e-15
LIMLP_17340	4591	4503	2893	3180	4175	2685	4620	4744	4505	2887	2884	2522	3693.81	4623	2764	0.597	-0.744	2.82688e-10	1.72003e-09
LIMLP_17345	4452	4144	2498	3013	3895	3119	4481	4366	3890	2736	2691	2929	3515.36	4246	2785	0.657	-0.607	4.83015e-06	1.83536e-05
LIMLP_17350	1506	1383	736	2013	2501	2020	1516	1457	1146	1828	1728	1897	1595.23	1373	1818	1.331	0.412	0.0127232	0.026468
LIMLP_17355	746	812	401	621	827	561	751	856	624	564	571	527	648.79	744	554	0.75	-0.416	0.0187345	0.0374396
LIMLP_17360	1482	1474	1050	3276	3724	1937	1492	1553	1635	2974	2572	1819	2007.61	1560	2455	1.545	0.628	0.00134159	0.00342673
LIMLP_17365	2730	2726	1090	7148	8996	5155	2748	2872	1697	6490	6214	4842	4143.77	2439	5849	2.44	1.287	9.22486e-21	1.26958e-19
LIMLP_17370	12338	11313	9004	21109	26652	21723	12417	11920	14021	19165	18410	20402	16056	12786	19326	1.514	0.598	9.51438e-09	4.97224e-08
LIMLP_17375	8879	8660	5420	6015	8075	7427	8936	9124	8440	5461	5578	6975	7419.17	8833	6005	0.676	-0.566	8.0323e-05	0.000252415
LIMLP_17380	370	370	205	429	574	354	372	390	319	390	397	332	366.65	360	373	1.035	0.049	0.806361	0.865336
LIMLP_17385	373	333	225	317	462	362	375	351	350	288	319	340	337.26	359	316	0.877	-0.189	0.385951	0.497098
LIMLP_17390	4472	4128	5625	8331	10524	8774	4501	4349	8759	7564	7270	8241	6780.58	5870	7692	1.384	0.469	0.0164144	0.033168
LIMLP_17395	3674	3234	2745	3430	4829	3902	3698	3407	4275	3114	3336	3665	3582.37	3793	3372	0.891	-0.167	0.176471	0.262881
LIMLP_17400	8216	8528	6748	8840	11462	8519	8269	8985	10508	8026	7918	8001	8617.8	9254	7982	0.867	-0.206	0.103931	0.167864
LIMLP_17405	8410	7401	5430	6588	9237	7941	8464	7798	8456	5981	6381	7458	7422.95	8239	6607	0.799	-0.324	0.00949478	0.0203269
LIMLP_17410	970	1050	719	1921	2297	1034	976	1106	1120	1744	1587	971	1250.69	1067	1434	1.308	0.388	0.0892875	0.146951
LIMLP_17415	1751	1715	947	1480	1991	1596	1762	1807	1475	1344	1375	1499	1543.65	1681	1406	0.838	-0.255	0.110163	0.17651
LIMLP_17420	28208	23942	13728	23860	33651	29633	28389	25226	21378	21663	23245	27831	24622	24998	24246	0.971	-0.043	0.801488	0.861955
LIMLP_17425	275	294	208	387	589	445	277	310	324	351	407	418	347.77	304	392	1.291	0.369	0.0716769	0.120887
LIMLP_17430	7752	6783	4254	10164	13548	10241	7802	7147	6624	9228	9359	9618	8296.31	7191	9402	1.31	0.39	0.0013362	0.00341661
LIMLP_17435	3990	3567	1986	7526	10891	8833	4016	3758	3093	6833	7523	8296	5586.44	3622	7551	2.089	1.063	7.30401e-11	4.74698e-10
LIMLP_17440	2836	2652	1635	6485	9202	8839	2854	2794	2546	5888	6356	8302	4790.06	2731	6849	2.481	1.311	5.40552e-15	4.87519e-14
LIMLP_17445	454	534	226	1703	2420	1616	457	563	352	1546	1672	1518	1017.85	457	1579	3.501	1.808	8.84779e-22	1.28343e-20
LIMLP_17450	3073	2902	1946	9601	13507	12134	3093	3058	3030	8717	9330	11396	6437.35	3060	9814	3.185	1.671	2.1507e-34	6.61688e-33
LIMLP_17455	4151	3988	3074	12627	17056	14322	4178	4202	4787	11464	11782	13451	8310.61	4389	12232	2.786	1.478	1.17786e-44	5.83575e-43
LIMLP_17460	3084	3151	2251	10509	14333	12731	3104	3320	3505	9541	9901	11957	6888.02	3310	10466	3.15	1.655	6.42076e-47	3.656e-45
LIMLP_17465	3	11	5	47	52	25	3	12	8	43	36	23	20.74	8	34	4.848	2.277	0.00891248	0.0191725
LIMLP_17470	3	2	14	21	22	16	3	2	22	19	15	15	12.7	9	16	3.072	1.619	0.151004	0.230801
LIMLP_17475	16	28	55	27	16	22	16	30	86	25	11	21	31.25	44	19	0.503	-0.991	0.192662	0.283348
LIMLP_17480	3581	3585	2475	1245	1668	1310	3604	3777	3854	1130	1152	1230	2458.04	3745	1171	0.313	-1.678	7.61993e-44	3.63375e-42
LIMLP_17485	100	143	34	184	251	106	101	151	53	167	173	100	124.04	102	147	1.516	0.6	0.0884176	0.145771
LIMLP_17490	653	697	302	645	778	559	657	734	470	586	537	525	584.98	620	549	0.897	-0.157	0.444514	0.554553
LIMLP_17495	775	735	738	743	965	534	780	774	1149	675	667	502	757.72	901	615	0.689	-0.536	0.031873	0.0598993
LIMLP_17500	1126	1177	664	1020	1218	782	1133	1240	1034	926	841	734	984.87	1136	834	0.733	-0.448	0.00398766	0.00931585
LIMLP_17505	14687	13154	11226	10123	12671	10363	14781	13859	17481	9191	8753	9733	12299.8	15374	9226	0.602	-0.731	4.65461e-11	3.07753e-10
LIMLP_17510	14145	12288	8937	13144	17454	12606	14236	12947	13917	11934	12057	11839	12821.6	13700	11943	0.872	-0.197	0.0695114	0.118026
LIMLP_17515	9073	8388	7186	12096	15446	10932	9131	8838	11190	10982	10670	10267	10179.7	9720	10640	1.101	0.138	0.311735	0.421312
LIMLP_17520	4915	4485	2654	11963	16274	11522	4947	4725	4133	10862	11242	10821	7788.23	4602	10975	2.391	1.258	2.00506e-26	3.71325e-25
LIMLP_17525	160	150	153	476	666	530	161	158	238	432	460	498	324.55	186	463	2.537	1.343	1.60344e-08	8.11292e-08
LIMLP_17530	1262	1171	646	1991	2711	2374	1270	1234	1006	1808	1873	2230	1569.98	1170	1970	1.683	0.751	3.56601e-05	0.000118299
LIMLP_17535	3900	3529	2004	3812	5108	3883	3925	3718	3121	3461	3528	3647	3566.71	3588	3545	0.992	-0.012	0.934532	0.955572
LIMLP_17540	68	76	75	174	203	95	68	80	117	158	140	89	108.79	88	129	1.466	0.552	0.211715	0.306292
LIMLP_17545	427	453	144	1048	1109	384	430	477	224	952	766	361	534.92	377	693	1.794	0.843	4.12265e-05	0.000135236
LIMLP_17550	600	744	343	2143	2659	1069	604	784	534	1946	1837	1004	1118.05	641	1596	2.427	1.279	1.61597e-10	1.0057e-09
LIMLP_17555	2533	2328	1544	3820	5104	4171	2549	2453	2404	3468	3526	3917	3052.96	2469	3637	1.471	0.557	1.34046e-05	4.82894e-05
LIMLP_17560	3362	3276	1447	5579	7531	5894	3384	3452	2253	5065	5202	5536	4148.61	3030	5268	1.767	0.821	6.81649e-06	2.54451e-05
LIMLP_17565	32	32	12	44	36	32	32	34	19	40	25	30	29.91	28	32	1.127	0.173	0.787602	0.852156
LIMLP_17570	313	303	122	589	853	619	315	319	190	535	589	581	421.6	275	568	2.109	1.077	1.9294e-05	6.72206e-05
LIMLP_17575	932	994	1094	3588	3959	3151	938	1047	1704	3258	2735	2959	2106.78	1230	2984	2.507	1.326	3.55948e-10	2.14186e-09
LIMLP_17580	1423	1369	1006	5268	6410	3703	1432	1442	1567	4783	4428	3478	2854.96	1480	4230	2.837	1.504	6.86406e-20	8.87674e-19
LIMLP_17585	7501	7032	5824	22493	27840	18741	7549	7409	9069	20422	19231	17601	13547	8009	19085	2.389	1.257	1.75236e-18	2.04442e-17
LIMLP_17590	9708	9513	6964	27230	34993	26512	9770	10023	10844	24723	24172	24900	17405.5	10212	24598	2.411	1.27	4.40616e-33	1.23599e-31
LIMLP_17595	2484	2756	1701	7482	8865	6654	2500	2904	2649	6793	6124	6249	4536.46	2684	6389	2.382	1.252	4.61883e-21	6.43096e-20
LIMLP_17600	202	225	182	1185	1435	987	203	237	283	1076	991	927	619.65	241	998	4.172	2.061	5.14787e-22	7.55351e-21
LIMLP_17615	1004	1015	658	1035	1302	897	1010	1069	1025	940	899	842	964.34	1035	894	0.863	-0.212	0.15943	0.241263
LIMLP_17620	219	224	65	273	337	208	220	236	101	248	233	195	205.61	186	225	1.273	0.349	0.264515	0.367622
LIMLP_17625	89	184	53	393	460	99	90	194	83	357	318	93	188.92	122	256	1.954	0.967	0.0180846	0.0362548
LIMLP_17630	1308	1131	924	1954	3036	2131	1316	1192	1439	1774	2097	2001	1636.6	1316	1957	1.489	0.574	0.00017656	0.000527467
LIMLP_17635	2291	2190	1688	3537	5237	4226	2306	2307	2629	3211	3618	3969	3006.61	2414	3599	1.488	0.574	2.31346e-06	9.19358e-06
LIMLP_17640	911	874	591	1433	2036	1491	917	921	920	1301	1406	1400	1144.31	919	1369	1.488	0.574	5.36614e-05	0.000173197
LIMLP_17645	611	595	420	585	774	566	615	627	654	531	535	532	582.21	632	533	0.843	-0.246	0.148552	0.227509
LIMLP_17650	1278	1445	884	1337	1494	1038	1286	1522	1377	1214	1032	975	1234.34	1395	1074	0.768	-0.381	0.0247032	0.0480175
LIMLP_17655	7926	1316	3760	2629	749	1400	7977	1387	5855	2387	517	1315	3239.63	5073	1406	0.292	-1.775	4.8767e-24	8.23212e-23
LIMLP_17660	1083	1091	768	1382	1783	1512	1090	1149	1196	1255	1232	1420	1223.64	1145	1302	1.135	0.183	0.193436	0.284268
LIMLP_17665	8939	8195	8771	8245	10984	11605	8996	8634	13658	7486	7587	10899	9543.63	10429	8657	0.836	-0.259	0.0166279	0.0335637
LIMLP_17670	962	932	549	968	1210	989	968	982	855	879	836	929	908.1	935	881	0.942	-0.086	0.602858	0.702046
LIMLP_17675	6208	5911	3608	7044	8957	6500	6248	6228	5618	6395	6187	6105	6130.28	6031	6229	1.034	0.048	0.665883	0.754483
LIMLP_17680	1759	1477	1705	1342	1785	1410	1770	1556	2655	1218	1233	1324	1626.21	1994	1258	0.648	-0.626	0.000525762	0.00145769
LIMLP_17685	70	103	21	175	245	80	70	109	33	159	169	75	102.49	71	134	1.985	0.989	0.00807009	0.0175828
LIMLP_17690	39561	6636	14115	18821	4128	7046	39815	6992	21980	17088	2851	6618	15890.7	22929	8852	0.375	-1.415	4.18383e-22	6.18655e-21
LIMLP_17695	5174	5190	4001	6007	7919	6581	5207	5468	6230	5454	5470	6181	5668.48	5635	5702	1.013	0.019	0.864756	0.905833
LIMLP_17700	4090	4118	2655	2776	3261	2468	4116	4339	4134	2520	2253	2318	3280.07	4196	2364	0.563	-0.829	2.84495e-11	1.92097e-10
LIMLP_17705	3840	3756	2726	3256	4404	3030	3865	3957	4245	2956	3042	2846	3485.19	4022	2948	0.733	-0.447	0.000263582	0.000768779
LIMLP_17710	3044	2889	1561	4732	6182	4760	3064	3044	2431	4296	4270	4471	3595.91	2846	4346	1.534	0.617	1.68511e-05	5.94698e-05
LIMLP_17715	1772	1723	1153	1780	2528	2044	1783	1815	1795	1616	1746	1920	1779.39	1798	1761	0.977	-0.034	0.800345	0.861302
LIMLP_17720	3744	3563	2841	3917	5417	4452	3768	3754	4424	3556	3742	4181	3904.28	3982	3826	0.962	-0.056	0.618765	0.714464
LIMLP_17725	8491	7518	5328	8097	10562	7568	8545	7921	8297	7351	7296	7108	7753.12	8254	7252	0.879	-0.186	0.0851953	0.14119
LIMLP_17730	2290	2372	548	2073	2903	2096	2305	2499	853	1882	2005	1969	1918.87	1886	1952	1.137	0.185	0.52685	0.63485
LIMLP_17735	18813	18569	11214	13723	18975	14511	18934	19565	17463	12459	13107	13629	15859.4	18654	13065	0.701	-0.513	1.04291e-05	3.80373e-05
LIMLP_17740	8159	7020	7645	5969	7831	6152	8211	7396	11905	5419	5409	5778	7353.25	9171	5535	0.617	-0.698	7.79205e-06	2.88608e-05
LIMLP_17745	1902	2062	1184	3050	3947	2444	1914	2173	1844	2769	2726	2295	2286.93	1977	2597	1.313	0.392	0.0027004	0.00654513
LIMLP_17750	0	0	0	0	0	0	0	0	0	0	0	0	0	0	0	NA	NA	NA	NA
LIMLP_17755	0	0	0	0	0	0	0	0	0	0	0	0	0	0	0	NA	NA	NA	NA
LIMLP_17760	253	311	138	336	484	162	255	328	215	305	334	152	264.79	266	264	0.959	-0.06	0.823565	0.876812
LIMLP_17765	179	200	56	371	436	271	180	211	87	337	301	255	228.44	159	298	1.958	0.969	0.00159899	0.00403449
LIMLP_17770	2824	2679	2135	4841	5707	3710	2842	2823	3325	4395	3942	3484	3468.56	2997	3940	1.314	0.394	0.0126693	0.0263973
LIMLP_17775	2944	3002	1524	3716	4727	3671	2963	3163	2373	3374	3265	3448	3097.66	2833	3362	1.194	0.256	0.0899316	0.147756
LIMLP_17780	814	665	477	868	1146	922	819	701	743	788	792	866	784.72	754	815	1.082	0.113	0.494551	0.602976
LIMLP_17785	2602	2604	1312	5113	6036	3227	2619	2744	2043	4642	4169	3031	3207.98	2469	3947	1.588	0.667	2.12005e-07	9.64003e-07
LIMLP_17790	857	1079	726	2460	2512	1086	863	1137	1131	2234	1735	1020	1353.1	1044	1663	1.529	0.613	0.0263298	0.0507058
LIMLP_17795	3959	3843	2445	3810	4923	3415	3984	4049	3807	3459	3401	3207	3651.35	3947	3356	0.85	-0.234	0.0383089	0.070535
LIMLP_17800	2740	2818	1829	2502	3419	2621	2758	2969	2848	2272	2362	2462	2611.64	2858	2365	0.827	-0.274	0.0233494	0.0457514
LIMLP_17805	527	528	334	571	740	493	530	556	520	518	511	463	516.57	535	497	0.928	-0.107	0.549196	0.654131
LIMLP_17810	2483712	2229964	2090248	873102	1109447	1134467	2499652	2349530	3254979	792714	766372	1065486	1.78812e+06	2701387	874857	0.324	-1.628	2.98358e-61	2.91855e-59
LIMLP_17815	55412	50474	44698	44776	60382	49716	55768	53180	69605	40653	41710	46693	51268.2	59518	43019	0.727	-0.461	2.94764e-05	9.95154e-05
LIMLP_17820	9251	8220	5973	9247	13700	12663	9310	8661	9301	8396	9464	11893	9504.09	9091	9918	1.08	0.111	0.435724	0.548247
LIMLP_17825	3252	3114	2443	5119	7114	5131	3273	3281	3804	4648	4914	4819	4123.16	3453	4794	1.392	0.477	9.95285e-05	0.000307949
LIMLP_17830	1360	1196	1092	1090	1502	1325	1369	1260	1700	990	1038	1244	1266.83	1443	1091	0.758	-0.399	0.00500881	0.011381
LIMLP_17835	583	627	422	707	1015	809	587	661	657	642	701	760	667.89	635	701	1.103	0.141	0.390733	0.502409
LIMLP_17840	30464	27528	12379	27673	42734	35114	30660	29004	19277	25125	29519	32979	27760.6	26314	29208	1.124	0.169	0.410438	0.52288
LIMLP_17845	16590	15467	12040	14342	20107	19017	16696	16296	18749	13021	13889	17861	16085.5	17247	14924	0.859	-0.22	0.0628434	0.108043
LIMLP_17850	4276	3543	2860	3708	5755	4816	4303	3733	4454	3367	3975	4523	4059.2	4163	3955	0.946	-0.08	0.581139	0.683008
LIMLP_17855	9625	9135	6635	9039	12584	10636	9687	9625	10332	8207	8693	9989	9422.07	9881	8963	0.904	-0.145	0.194157	0.284958
LIMLP_17860	2207	2164	1031	2666	3961	2727	2221	2280	1605	2421	2736	2561	2304.09	2035	2573	1.276	0.352	0.0296372	0.0562517
LIMLP_17865	2392	2140	1796	2567	3635	3360	2407	2255	2797	2331	2511	3156	2576.03	2486	2666	1.068	0.094	0.463674	0.574883
LIMLP_17870	2146	2064	1435	2709	3708	2958	2160	2175	2235	2460	2561	2778	2394.69	2190	2600	1.186	0.246	0.0453355	0.081621
LIMLP_17875	5506	5157	4134	5477	7646	6006	5541	5434	6438	4973	5282	5641	5551.26	5804	5299	0.914	-0.129	0.253079	0.354962
LIMLP_17880	8167	7744	7339	6418	7985	5168	8219	8159	11428	5827	5516	4854	7333.95	9269	5399	0.589	-0.764	1.87628e-05	6.55494e-05
LIMLP_17885	5367	4946	3378	3294	4347	3716	5401	5211	5260	2991	3003	3490	4226.08	5291	3161	0.596	-0.747	2.01882e-09	1.11782e-08
LIMLP_17890	2068	1857	1516	1603	2359	1821	2081	1957	2361	1455	1630	1710	1865.63	2133	1598	0.75	-0.415	0.00237436	0.00582
LIMLP_17895	16	12	8	7	14	10	16	13	12	6	10	9	11.1	14	8	0.612	-0.708	0.464072	0.575004
LIMLP_17900	4976	4629	3497	2794	4066	3303	5008	4877	5446	2537	2809	3102	3963.05	5110	2816	0.55	-0.863	5.76833e-13	4.51872e-12
LIMLP_17905	3233	3333	1747	3537	4980	3525	3254	3512	2720	3211	3440	3311	3241.33	3162	3321	1.055	0.077	0.566749	0.669188
LIMLP_17910	2020	1947	2507	3571	4211	3125	2033	2051	3904	3242	2909	2935	2845.72	2663	3029	1.196	0.258	0.252584	0.354529
LIMLP_17915	2442	2219	2280	3380	4329	3835	2458	2338	3550	3069	2990	3602	3001.18	2782	3220	1.175	0.232	0.0907727	0.148945
LIMLP_17920	3547	3458	2450	2609	3676	2801	3570	3643	3815	2369	2539	2631	3094.52	3676	2513	0.683	-0.55	2.21156e-06	8.80699e-06
LIMLP_17925	872	857	540	1274	1587	858	878	903	841	1157	1096	806	946.7	874	1020	1.155	0.208	0.229414	0.327919
LIMLP_17930	1086	972	210	1373	1925	922	1093	1024	327	1247	1330	866	981.06	815	1148	1.562	0.643	0.0130883	0.0271108
LIMLP_17935	7819	7190	4191	8670	11898	9544	7869	7576	6526	7872	8219	8964	7837.53	7324	8352	1.142	0.191	0.171789	0.256808
LIMLP_17940	2	2	0	0	2	0	2	2	0	0	1	0	0.92	1	0	0.303	-1.723	0.663054	0.752842
LIMLP_17945	9440	8464	6214	13798	18655	16063	9501	8918	9677	12528	12886	15086	11432.5	9365	13500	1.437	0.524	5.3446e-06	2.02078e-05
LIMLP_17950	7958	7605	4502	10999	15102	13302	8009	8013	7011	9986	10432	12493	9323.99	7678	10970	1.424	0.51	0.000613242	0.00167948
LIMLP_17955	7394	6908	5332	12519	16647	12879	7441	7278	8303	11366	11499	12096	9664.07	7674	11654	1.521	0.605	1.86269e-08	9.3502e-08
LIMLP_17960	3352	3128	1942	5525	7010	5461	3374	3296	3024	5016	4842	5129	4113.48	3231	4996	1.547	0.629	2.08453e-07	9.48985e-07
LIMLP_17965	308	355	147	308	439	180	310	374	229	280	303	169	277.48	304	251	0.816	-0.293	0.204383	0.298058
LIMLP_17975	3737	4011	2303	2891	3737	2749	3761	4226	3586	2625	2581	2582	3226.9	3858	2596	0.674	-0.568	6.31757e-06	2.36521e-05
LIMLP_17980	4049	3563	2544	2735	3680	2678	4075	3754	3962	2483	2542	2515	3221.83	3930	2513	0.64	-0.644	6.26998e-08	2.97512e-07
LIMLP_17985	6605	6229	4491	7799	10080	10590	6647	6563	6993	7081	6963	9946	7365.64	6734	7997	1.171	0.228	0.10745	0.17238
LIMLP_17990	1068	1033	541	1006	1338	1031	1075	1088	842	913	924	968	968.61	1002	935	0.938	-0.092	0.597282	0.697084
LIMLP_17995	96	138	54	82	102	49	97	145	84	74	70	46	86.17	109	63	0.589	-0.764	0.053088	0.0939382
LIMLP_18000	16783	14927	15748	24020	24816	11127	16891	15727	24523	21808	17142	10450	17757	19047	16467	0.849	-0.237	0.38781	0.498986
LIMLP_18005	1471	1464	819	5814	8666	6494	1480	1542	1275	5279	5986	6099	3610.39	1432	5788	4.041	2.015	2.2357e-45	1.18461e-43
LIMLP_18010	7750	7335	6124	10469	14123	12157	7800	7728	9536	9505	9756	11418	9290.51	8355	10226	1.226	0.294	0.00536654	0.0121288
LIMLP_18015	3805	3442	2424	5402	6983	5370	3829	3627	3775	4905	4824	5043	4333.74	3744	4924	1.315	0.395	0.000390189	0.00110922
LIMLP_18020	668	618	353	1121	1573	903	672	651	550	1018	1087	848	804.26	624	984	1.574	0.655	3.17478e-05	0.0001065
LIMLP_18025	1997	1733	1392	3174	4553	3646	2010	1826	2168	2882	3145	3424	2575.75	2001	3150	1.574	0.655	5.23919e-07	2.26616e-06
LIMLP_18030	3412	3027	2389	4880	6894	5584	3434	3189	3720	4431	4762	5244	4130.12	3448	4812	1.395	0.481	6.10396e-05	0.000195387
LIMLP_18035	2882	2739	1998	3867	5167	3922	2900	2886	3111	3511	3569	3684	3276.89	2966	3588	1.21	0.275	0.0166999	0.0336911
LIMLP_18040	4451	4471	2879	6396	8632	7528	4480	4711	4483	5807	5963	7070	5418.94	4558	6280	1.373	0.457	0.000409936	0.00115588
LIMLP_18045	13697	13889	7514	28031	36733	26539	13785	14634	11701	25450	25374	24925	19311.5	13373	25250	1.896	0.923	9.57623e-15	8.45678e-14
LIMLP_18050	2897	3182	1745	6642	9623	7114	2916	3353	2717	6030	6647	6681	4724.12	2995	6453	2.159	1.111	6.23255e-18	7.05554e-17
LIMLP_18055	2827	2518	1850	1904	2947	2614	2845	2653	2881	1729	2036	2455	2433.08	2793	2073	0.735	-0.444	0.00384443	0.00903109
LIMLP_18060	8796	8055	6274	6479	8964	7849	8852	8487	9770	5882	6192	7372	7759.27	9036	6482	0.715	-0.484	1.79638e-05	6.2989e-05
LIMLP_18065	6304	6839	2232	2427	3050	2277	6344	7206	3476	2204	2107	2139	3912.47	5675	2150	0.396	-1.337	7.3229e-10	4.25219e-09
LIMLP_18070	15040	14227	9827	3349	4223	3365	15137	14990	15303	3041	2917	3160	9091.22	15143	3039	0.201	-2.318	2.46985e-104	5.54263e-102
LIMLP_18075	7416	8020	6720	6969	8475	5944	7464	8450	10465	6327	5854	5583	7357.06	8793	5921	0.679	-0.558	0.000578528	0.00159356
LIMLP_18080	1851	1743	1438	1299	1662	925	1863	1836	2239	1179	1148	869	1522.47	1979	1065	0.536	-0.899	3.94069e-06	1.5155e-05
LIMLP_18085	49284	41366	23845	10945	23233	15560	49600	43584	37132	9937	16049	14614	28486	43439	13533	0.308	-1.7	6.91722e-17	7.26975e-16
LIMLP_18090	1620	1543	960	784	1067	709	1630	1626	1495	712	737	666	1144.3	1584	705	0.445	-1.168	8.7888e-17	9.13605e-16
LIMLP_18095	2967	2986	1909	2925	3724	3326	2986	3146	2973	2656	2572	3124	2909.46	3035	2784	0.914	-0.13	0.345353	0.455417
LIMLP_18100	271	284	119	205	297	170	273	299	185	186	205	160	218.04	252	184	0.736	-0.442	0.0855939	0.141789
LIMLP_18105	3	4	8	3	3	8	3	4	12	3	2	8	5.33	6	4	0.64	-0.644	0.630877	0.725157
LIMLP_18115	68	73	29	91	118	94	68	77	45	83	82	88	73.82	63	84	1.344	0.427	0.327368	0.437631
LIMLP_18120	2451	2066	2059	2617	3863	3464	2467	2177	3206	2376	2668	3253	2691.28	2617	2766	1.062	0.087	0.53045	0.637327
LIMLP_18125	23839	22750	19116	16813	21617	18719	23992	23970	29768	15265	14932	17581	20918	25910	15926	0.616	-0.698	1.58507e-11	1.09946e-10
LIMLP_18130	2743	2536	1646	2840	3749	2534	2761	2672	2563	2579	2590	2380	2590.65	2665	2516	0.944	-0.083	0.483165	0.592646
LIMLP_18135	1418	1503	1024	1025	1302	775	1427	1584	1595	931	899	728	1193.86	1535	853	0.553	-0.853	5.26504e-07	2.27175e-06
LIMLP_18140	8899	8917	2467	5101	7077	3934	8956	9395	3842	4631	4889	3695	5901.27	7398	4405	0.636	-0.653	0.00131328	0.00336252
LIMLP_18145	9018	8144	7341	5459	7405	7059	9076	8581	11432	4956	5115	6630	7631.57	9696	5567	0.574	-0.802	1.88218e-13	1.52453e-12
LIMLP_18150	1342	1296	703	1090	1386	972	1351	1365	1095	990	957	913	1111.8	1270	953	0.753	-0.409	0.00632311	0.0140986
LIMLP_18155	11148	9975	9788	8340	11616	9692	11220	10510	15242	7572	8024	9103	10278.4	12324	8233	0.675	-0.567	7.05773e-06	2.62429e-05
LIMLP_18160	52922	47586	44201	78892	105650	105567	53262	50137	68831	71628	72980	99148	69331	57410	81252	1.413	0.499	1.16524e-06	4.82146e-06
LIMLP_18165	1928	2028	1299	1873	2507	2065	1940	2137	2023	1701	1732	1939	1911.95	2033	1791	0.879	-0.185	0.16689	0.250663
LIMLP_18170	1341	1298	963	1933	2467	2386	1350	1368	1500	1755	1704	2241	1652.81	1406	1900	1.342	0.425	0.00238588	0.00584218
LIMLP_18175	2297	2258	1496	4356	5358	4148	2312	2379	2330	3955	3701	3896	3095.38	2340	3851	1.645	0.718	1.79843e-09	1.00601e-08
LIMLP_18180	1023	912	707	1905	2655	2239	1030	961	1101	1730	1834	2103	1459.65	1031	1889	1.829	0.871	3.97681e-10	2.37426e-09
LIMLP_18185	352	424	274	558	788	425	354	447	427	507	544	399	446.3	409	483	1.179	0.238	0.279223	0.383041
LIMLP_18190	4633	4268	3624	4922	6565	5515	4663	4497	5643	4469	4535	5180	4831.05	4934	4728	0.961	-0.058	0.610944	0.70779
LIMLP_18195	1106	898	816	1245	1693	1438	1113	946	1271	1130	1169	1351	1163.39	1110	1217	1.101	0.139	0.358773	0.469705
LIMLP_18200	1682	1961	716	3205	3384	2625	1693	2066	1115	2910	2338	2465	2097.79	1625	2571	1.624	0.7	0.00077685	0.00208488
LIMLP_18205	2915	2639	2871	2861	3456	1919	2934	2780	4471	2598	2387	1802	2828.7	3395	2262	0.676	-0.564	0.0178807	0.0359025
LIMLP_18210	12580	12104	10200	15890	18514	10062	12661	12753	15884	14427	12789	9450	12993.9	13766	12222	0.88	-0.184	0.34897	0.459479
LIMLP_18215	5253	5502	4146	6577	7745	4689	5287	5797	6456	5971	5350	4404	5544.22	5847	5242	0.893	-0.163	0.338481	0.44837
LIMLP_18225	1081	893	822	1215	1624	1505	1088	941	1280	1103	1122	1413	1157.88	1103	1213	1.101	0.139	0.34435	0.454566
LIMLP_18230	3681	3289	1649	5303	7301	4417	3705	3465	2568	4815	5043	4148	3957.38	3246	4669	1.45	0.536	3.18929e-05	0.000106823
LIMLP_18235	62887	56621	47751	45040	59098	56008	63291	59657	74359	40893	40823	52602	55270.8	65769	44773	0.679	-0.559	6.13942e-08	2.92043e-07
LIMLP_18240	6560	6287	5832	10010	13038	9092	6602	6624	9082	9088	9006	8539	8156.95	7436	8878	1.208	0.272	0.0818347	0.136272
LIMLP_18245	195	233	166	261	301	234	196	245	258	237	208	220	227.48	233	222	0.954	-0.068	0.799556	0.860696
LIMLP_18250	16	15	41	31	39	38	16	16	64	28	27	36	31.09	32	30	1.175	0.233	0.73478	0.811107
LIMLP_18255	37030	34334	24215	38357	58434	44551	37268	36175	37708	34825	40364	41842	38030.4	37050	39010	1.05	0.07	0.547532	0.652557
LIMLP_18260	188857	187696	139633	249834	340510	279899	190069	197760	217440	226831	235214	262880	221699	201756	241642	1.197	0.26	0.00826201	0.0179599
LIMLP_18265	25430	23138	19402	26803	37610	33991	25593	24379	30213	24335	25980	31924	27070.7	26728	27413	1.023	0.033	0.760338	0.831141
LIMLP_18270	58926	50500	41473	69166	98825	84256	59304	53208	64583	62798	68265	79133	64548.4	59032	70065	1.185	0.245	0.0346058	0.0646211
LIMLP_18275	2657	2654	2382	1585	2221	1746	2674	2796	3709	1439	1534	1640	2298.79	3060	1538	0.507	-0.979	2.03709e-12	1.53891e-11
LIMLP_18280	19626	18826	10749	14169	21200	16781	19752	19835	16739	12864	14644	15761	16599.2	18775	14423	0.768	-0.381	0.00840359	0.0181993
LIMLP_18285	4828	4747	3474	3775	4894	3786	4859	5002	5410	3427	3381	3556	4272.36	5090	3455	0.679	-0.558	7.51272e-07	3.19521e-06
LIMLP_18290	8553	7602	6141	17333	19729	13588	8608	8010	9563	15737	13628	12762	11384.6	8727	14042	1.608	0.685	7.85435e-07	3.32567e-06
LIMLP_18295	2542	2319	1894	2225	2925	2388	2558	2443	2949	2020	2020	2243	2372.41	2650	2094	0.792	-0.337	0.00597124	0.0133766
LIMLP_18300	484	465	186	609	729	488	487	490	290	553	504	458	463.58	422	505	1.221	0.288	0.191196	0.281874
LIMLP_18305	12039	11349	6895	9035	12362	9135	12116	11958	10737	8203	8539	8580	10022.1	11604	8441	0.728	-0.458	7.68648e-05	0.000242346
LIMLP_18310	10207	9745	7934	5911	7971	6805	10273	10268	12355	5367	5506	6391	8359.85	10965	5755	0.525	-0.929	1.13457e-18	1.34422e-17
LIMLP_18315	9272	8514	4593	3591	5469	3968	9332	8971	7152	3260	3778	3727	6036.54	8485	3588	0.425	-1.235	6.27005e-16	6.21305e-15
LIMLP_18320	5017	4507	2964	2740	3904	3099	5049	4749	4616	2488	2697	2911	3751.42	4805	2699	0.561	-0.834	4.14776e-10	2.4686e-09
LIMLP_18325	14374	13346	10494	9224	12416	9684	14466	14062	16341	8375	8577	9095	11819.3	14956	8682	0.581	-0.782	2.32387e-13	1.86643e-12
LIMLP_18330	11488	10348	7815	8467	10889	9122	11562	10903	12170	7687	7522	8567	9735.13	11545	7925	0.686	-0.544	2.44156e-07	1.09842e-06
LIMLP_18335	3267	3273	1818	2520	3178	2019	3288	3448	2831	2288	2195	1896	2657.83	3189	2126	0.667	-0.584	1.31997e-06	5.41472e-06
LIMLP_18340	3374	3192	2375	3424	4524	3698	3396	3363	3698	3109	3125	3473	3360.69	3486	3236	0.928	-0.108	0.343289	0.453467
LIMLP_18345	7701	7759	4571	8362	9676	7174	7750	8175	7118	7592	6684	6738	7342.88	7681	7005	0.912	-0.133	0.268346	0.371657
LIMLP_18350	7935	6224	7261	6356	8600	7622	7986	6558	11307	5771	5941	7159	7453.43	8617	6290	0.746	-0.424	0.00362397	0.00856065
LIMLP_18355	8247	7636	5011	7062	9266	6892	8300	8045	7803	6412	6401	6473	7239	8049	6429	0.799	-0.324	0.00268512	0.00651222
LIMLP_18360	1069	854	462	872	1209	916	1076	900	719	792	835	860	863.71	898	829	0.933	-0.1	0.615305	0.711686
LIMLP_18365	223	218	62	579	819	463	224	230	97	526	566	435	346.16	184	509	2.921	1.546	1.08448e-07	5.06401e-07
LIMLP_18370	222	255	69	593	761	361	223	269	107	538	526	339	333.78	200	468	2.434	1.283	1.98997e-07	9.1028e-07
LIMLP_18375	619	699	268	845	1164	589	623	736	417	767	804	553	650.2	592	708	1.21	0.275	0.116106	0.184407
LIMLP_18380	4	13	9	16	26	7	4	14	14	15	18	7	11.8	11	13	1.295	0.373	0.722078	0.803596
LIMLP_18385	1	1	0	1	2	0	1	1	0	1	1	0	0.72	1	1	0.907	-0.141	0.969789	0.979789
LIMLP_18390	5	16	10	25	31	14	5	17	16	23	21	13	15.79	13	19	1.643	0.716	0.436328	0.548698
LIMLP_18395	3969	4369	1758	1963	2760	2078	3994	4603	2738	1782	1907	1952	2829.29	3778	1880	0.508	-0.977	2.65263e-07	1.18638e-06
LIMLP_18400	1209	1576	695	1168	1230	621	1217	1661	1082	1060	850	583	1075.48	1320	831	0.622	-0.686	0.00100217	0.00263673
LIMLP_18405	2187	2274	1873	1500	1769	1308	2201	2396	2917	1362	1222	1228	1887.66	2505	1271	0.51	-0.97	3.03707e-09	1.65994e-08
LIMLP_18410	1889	1761	1058	1847	2348	1705	1901	1855	1648	1677	1622	1601	1717.38	1801	1633	0.908	-0.139	0.290731	0.39683
LIMLP_18415	4549	4497	6034	5664	6546	4735	4578	4738	9396	5143	4522	4447	5470.66	6237	4704	0.8	-0.323	0.172955	0.258248
LIMLP_18420	3800	3928	3103	5397	6881	4409	3824	4139	4832	4900	4753	4141	4431.54	4265	4598	1.081	0.112	0.476535	0.587014
LIMLP_18425	5907	6200	4998	7046	8268	7230	5945	6532	7783	6397	5711	6790	6526.54	6753	6299	0.936	-0.095	0.457389	0.568755
LIMLP_18430	4628	4071	3655	4626	5741	6174	4658	4289	5692	4200	3966	5799	4767.17	4880	4655	0.947	-0.079	0.499703	0.608368
LIMLP_18435	462	524	195	493	645	252	465	552	304	448	446	237	408.43	440	377	0.848	-0.238	0.24161	0.342019
LIMLP_18440	111	119	110	117	164	77	112	125	171	106	113	72	116.7	136	97	0.718	-0.478	0.230524	0.329152
LIMLP_18445	14332	13871	9400	16512	25599	11370	14424	14615	14638	14992	17683	10679	14505	14559	14451	0.972	-0.041	0.809156	0.867099
LIMLP_18450	223	266	185	289	348	257	224	280	288	262	240	241	256.16	264	248	0.944	-0.084	0.739428	0.814588
LIMLP_18455	120	135	80	213	292	200	121	142	125	193	202	188	161.75	129	194	1.507	0.591	0.0367748	0.0681047
LIMLP_18460	504	541	427	2226	2457	1330	507	570	665	2021	1697	1249	1118.26	581	1656	2.819	1.495	1.67756e-10	1.04063e-09
LIMLP_18465	127	121	164	538	570	319	128	127	255	488	394	300	282.08	170	394	2.414	1.272	0.00065858	0.00179463
LIMLP_18470	499	491	476	1832	2327	1671	502	517	741	1663	1607	1569	1100.15	587	1613	2.795	1.483	1.05704e-14	9.31316e-14
LIMLP_18475	1235	1167	833	3402	4579	3908	1243	1230	1297	3089	3163	3670	2281.97	1257	3307	2.624	1.392	1.89123e-27	3.7191e-26
LIMLP_18480	490	485	426	1440	1772	1484	493	511	663	1307	1224	1394	932.13	556	1308	2.373	1.246	5.34575e-14	4.52196e-13
LIMLP_18485	703	667	503	1846	2532	2033	708	703	783	1676	1749	1909	1254.67	731	1778	2.431	1.282	2.51278e-20	3.35184e-19
LIMLP_18490	1025	1032	861	3388	4358	2982	1032	1087	1341	3076	3010	2801	2057.8	1153	2962	2.585	1.37	1.71988e-17	1.88544e-16
LIMLP_18495	1191	1223	647	2434	3461	2949	1199	1289	1008	2210	2391	2770	1810.85	1165	2457	2.107	1.075	9.21183e-10	5.26884e-09
LIMLP_18500	1167	1177	911	1869	2584	2538	1174	1240	1419	1697	1785	2384	1616.46	1278	1955	1.517	0.601	1.53679e-05	5.46398e-05
LIMLP_18505	3190	3042	1876	4342	5930	4828	3210	3205	2921	3942	4096	4534	3651.64	3112	4191	1.345	0.428	0.00144852	0.00367671
LIMLP_18510	1687	1519	920	2081	2717	1814	1698	1600	1433	1889	1877	1704	1700.14	1577	1823	1.158	0.211	0.102427	0.165575
LIMLP_18515	5705	5267	4062	5855	7335	5406	5742	5549	6325	5316	5067	5077	5512.74	5872	5153	0.879	-0.186	0.114608	0.182482
LIMLP_18520	2981	2931	725	2431	3323	2102	3000	3088	1129	2207	2295	1974	2282.34	2406	2159	0.979	-0.03	0.906305	0.934979
LIMLP_18525	2645	2899	1838	2022	2825	2429	2662	3054	2862	1836	1951	2281	2441.19	2859	2023	0.705	-0.504	0.000216963	0.000640149
LIMLP_18530	7729	7360	5429	4785	6385	5397	7779	7755	8454	4344	4411	5069	6301.87	7996	4608	0.575	-0.798	2.86188e-13	2.2889e-12
LIMLP_18535	20537	18969	15128	24849	33395	30621	20669	19986	23558	22561	23068	28759	23100.2	21404	24796	1.154	0.207	0.0517973	0.0919102
LIMLP_18540	2192	2285	1476	2014	2879	2486	2206	2408	2298	1829	1989	2335	2177.36	2304	2051	0.886	-0.175	0.209824	0.304248
LIMLP_18545	21126	19986	13113	17679	23353	21289	21262	21058	20420	16051	16132	19995	19152.7	20913	17393	0.827	-0.274	0.0370997	0.0685734
LIMLP_18550	2773	2268	1817	3080	4446	3119	2791	2390	2829	2796	3071	2929	2801.13	2670	2932	1.101	0.138	0.324253	0.434054
LIMLP_18555	10454	9172	6294	11434	15454	14199	10521	9664	9801	10381	10675	13336	10729.7	9995	11464	1.14	0.189	0.170978	0.255885
LIMLP_18560	85154	83053	60353	29860	40446	34918	85700	87506	93983	27111	27939	32795	59172.3	89063	29282	0.328	-1.609	3.14447e-53	2.22151e-51
LIMLP_18565	5424	4673	4149	4296	5734	4837	5459	4924	6461	3900	3961	4543	4874.58	5615	4135	0.739	-0.436	0.000224063	0.000660589
LIMLP_18570	6192	5346	4109	7048	9078	6692	6232	5633	6399	6399	6271	6285	6203	6088	6318	1.039	0.056	0.623496	0.718621
LIMLP_18575	4335	4591	2552	7920	10440	7435	4363	4837	3974	7191	7212	6983	5759.89	4391	7129	1.628	0.703	3.36144e-09	1.83198e-08
LIMLP_18580	1524	1403	634	1688	2278	1433	1534	1478	987	1533	1574	1346	1408.55	1333	1484	1.13	0.176	0.274807	0.378207
LIMLP_18585	2426	2619	1196	2798	3951	2553	2442	2759	1862	2540	2729	2398	2455.13	2354	2556	1.097	0.134	0.351214	0.461551
LIMLP_18590	1121	1102	844	1107	1392	1378	1128	1161	1314	1005	962	1294	1144.07	1201	1087	0.899	-0.154	0.299216	0.406956
LIMLP_18595	2406	2732	1092	1784	2453	2171	2421	2878	1700	1620	1694	2039	2058.93	2333	1784	0.777	-0.365	0.0996493	0.161771
LIMLP_18600	566	475	300	621	822	730	570	500	467	564	568	686	559.09	512	606	1.179	0.238	0.243642	0.344384
LIMLP_18610	1	2	1	4	3	0	1	2	2	4	2	0	1.73	2	2	0.79	-0.339	0.88792	0.921244
LIMLP_18615	2635	2496	1964	2831	3573	2762	2652	2630	3058	2570	2468	2594	2662.11	2780	2544	0.917	-0.124	0.318767	0.428353
LIMLP_18620	393	361	272	329	440	358	396	380	424	299	304	336	356.39	400	313	0.782	-0.354	0.0806912	0.134662
LIMLP_18625	4432	4181	3007	1762	2316	2107	4460	4405	4683	1600	1600	1979	3121.11	4516	1726	0.38	-1.395	1.57904e-27	3.13752e-26
LIMLP_18630	646	828	560	815	1003	485	650	872	872	740	693	456	713.82	798	630	0.78	-0.358	0.152897	0.233041
LIMLP_18635	796	704	500	902	1190	868	801	742	779	819	822	815	796.28	774	819	1.059	0.082	0.59733	0.697084
LIMLP_18640	1020	932	714	1456	1941	1038	1027	982	1112	1322	1341	975	1126.33	1040	1213	1.157	0.211	0.267145	0.370573
LIMLP_18645	9979	10160	4024	12042	16733	12246	10043	10705	6266	10933	11559	11501	10167.9	9005	11331	1.291	0.368	0.0454689	0.0818226
LIMLP_18650	53	57	32	34	39	58	53	60	50	31	27	54	45.92	54	37	0.655	-0.61	0.267803	0.371246
LIMLP_18655	10556	9322	7139	13351	18686	15817	10624	9822	11117	12122	12908	14855	11907.9	10521	13295	1.261	0.334	0.00383889	0.00902919
LIMLP_18660	1967	2066	1919	4363	4991	2941	1980	2177	2988	3961	3448	2762	2885.97	2382	3390	1.433	0.519	0.0195714	0.0389285
LIMLP_18665	348	470	87	819	1202	428	350	495	135	744	830	402	492.8	327	659	2.166	1.115	2.16573e-06	8.6335e-06
LIMLP_18670	777	689	494	1542	2162	1880	782	726	769	1400	1493	1766	1156.06	759	1553	2.036	1.026	6.61732e-11	4.32279e-10
LIMLP_18675	476	504	267	1315	1790	1186	479	531	416	1194	1236	1114	828.36	475	1181	2.493	1.318	2.83928e-16	2.85049e-15
LIMLP_18680	342	295	120	1059	1340	794	344	311	187	961	926	746	579.12	281	878	3.194	1.675	9.53178e-16	9.27646e-15
LIMLP_18685	3059	2794	1440	3597	5357	4069	3079	2944	2242	3266	3700	3822	3175.45	2755	3596	1.314	0.393	0.0214241	0.0423268
LIMLP_18690	2232	2034	1268	3584	4980	3954	2246	2143	1975	3254	3440	3714	2795.26	2121	3469	1.634	0.709	3.70672e-07	1.62542e-06
LIMLP_18695	2230	1854	1104	3952	5196	4302	2244	1953	1719	3588	3589	4040	2855.78	1972	3739	1.902	0.928	4.43863e-09	2.38498e-08
LIMLP_18700	563	566	274	1523	2060	1434	567	596	427	1383	1423	1347	957.03	530	1384	2.632	1.396	2.87907e-15	2.65306e-14
LIMLP_18705	211	239	171	1166	1345	968	212	252	266	1059	929	909	604.55	243	966	3.978	1.992	1.64015e-22	2.50286e-21
LIMLP_18710	409	439	267	409	564	372	412	463	416	371	390	349	400.04	430	370	0.861	-0.216	0.268392	0.371657
LIMLP_18715	1173	1146	483	1065	1506	923	1181	1207	752	967	1040	867	1002.37	1047	958	0.931	-0.103	0.5597	0.663567
LIMLP_18720	1301	1333	538	1044	1428	1204	1309	1404	838	948	986	1131	1102.78	1184	1022	0.879	-0.186	0.419572	0.531254
LIMLP_18725	42570	41949	28749	7714	9504	8044	42843	44198	44769	7004	6565	7555	25489	43937	7041	0.16	-2.644	1.51939e-130	5.79645e-128
LIMLP_18730	1316	1473	400	793	1089	697	1324	1552	623	720	752	655	937.69	1166	709	0.648	-0.626	0.0124103	0.0259712
LIMLP_18735	9107	8061	4254	6438	9415	7297	9165	8493	6624	5845	6504	6853	7247.54	8094	6401	0.796	-0.329	0.0475571	0.0850588
LIMLP_18740	79435	71308	64059	38952	52621	46354	79945	75131	99754	35366	36349	43535	61680	84943	38417	0.454	-1.14	1.96852e-27	3.85124e-26
LIMLP_18745	30979	28155	25875	22965	33231	30835	31178	29665	40293	20851	22955	28960	28983.5	33712	24255	0.719	-0.476	1.46985e-05	5.27017e-05
LIMLP_18750	1	1	1	1	2	1	1	1	2	1	1	1	1.14	1	1	0.901	-0.151	0.950526	0.966744
LIMLP_18755	9585	8614	6238	5576	7729	6435	9647	9076	9714	5063	5339	6044	7480.27	9479	5482	0.577	-0.793	1.68826e-11	1.16679e-10
LIMLP_18760	2757	2395	1450	2282	3207	2229	2775	2523	2258	2072	2215	2093	2322.79	2519	2127	0.847	-0.24	0.0802036	0.133933
LIMLP_18765	703	961	496	682	864	539	708	1013	772	619	597	506	702.45	831	574	0.696	-0.522	0.00759228	0.0166655
LIMLP_18770	36	39	10	41	87	25	36	41	16	37	60	23	35.62	31	40	1.305	0.385	0.507141	0.615571
LIMLP_18775	3054	2940	1833	2702	3792	2540	3074	3098	2854	2453	2619	2386	2747.3	3009	2486	0.826	-0.275	0.020132	0.039981
LIMLP_18780	564	484	355	642	857	717	568	510	553	583	592	673	579.78	544	616	1.132	0.179	0.314192	0.423698
LIMLP_18785	3845	3860	2404	5735	8181	6052	3870	4067	3744	5207	5651	5684	4703.73	3894	5514	1.416	0.501	1.5842e-05	5.61162e-05
LIMLP_18790	827	937	333	598	809	536	832	987	519	543	559	503	657.21	779	535	0.708	-0.499	0.0229905	0.0450945
LIMLP_18795	2843	3103	1408	3931	4532	2139	2861	3269	2193	3569	3131	2009	2838.63	2774	2903	1.031	0.044	0.768166	0.837062
LIMLP_18800	2430	2489	1419	2280	2751	1868	2446	2622	2210	2070	1900	1754	2167.09	2426	1908	0.787	-0.346	0.00792961	0.0173262
LIMLP_18805	1706	1512	1068	1785	2171	1539	1717	1593	1663	1621	1500	1445	1589.81	1658	1522	0.918	-0.124	0.348856	0.459479
LIMLP_18810	2195	2141	1094	2471	3453	2690	2209	2256	1704	2243	2385	2526	2220.61	2056	2385	1.166	0.222	0.179592	0.266867
LIMLP_18815	83	73	72	312	452	319	84	77	112	283	312	300	194.61	91	298	3.329	1.735	3.87829e-09	2.09868e-08
LIMLP_18820	888	924	777	954	1051	670	894	974	1210	866	726	629	883.1	1026	740	0.723	-0.469	0.0325855	0.0611479
LIMLP_18825	28729	28569	20062	17708	25383	24638	28913	30101	31241	16078	17534	23140	24501.1	30085	18917	0.621	-0.687	2.5639e-07	1.15074e-06
LIMLP_18830	4937	4770	3456	6367	8480	6522	4969	5026	5382	5781	5858	6125	5523.35	5126	5921	1.156	0.209	0.053681	0.0948116
LIMLP_18835	3468	3507	2464	3490	4705	4159	3490	3695	3837	3169	3250	3906	3557.86	3674	3442	0.933	-0.1	0.413789	0.526638
LIMLP_18840	2187	2349	856	1557	2331	1351	2201	2475	1333	1414	1610	1269	1716.94	2003	1431	0.734	-0.446	0.0105867	0.0224945
LIMLP_18845	3185	3265	1755	1870	2610	2070	3205	3440	2733	1698	1803	1944	2470.55	3126	1815	0.582	-0.781	3.50595e-07	1.54448e-06
LIMLP_18850	5727	5590	4454	3694	4409	3082	5764	5890	6936	3354	3046	2895	4647.24	6197	3098	0.501	-0.997	5.63339e-12	4.0936e-11
LIMLP_18855	9843	7992	6530	4964	6739	4494	9906	8421	10169	4507	4655	4221	6979.69	9499	4461	0.471	-1.086	9.25887e-16	9.03391e-15
LIMLP_18860	35072	29303	24502	23735	32801	23525	35297	30874	38155	21550	22658	22095	28438.1	34775	22101	0.638	-0.649	1.63079e-07	7.53203e-07
LIMLP_18865	1	2	2	3	3	1	1	2	3	3	2	1	1.99	2	2	0.942	-0.086	0.96586	0.977635
LIMLP_18870	1853	1965	869	3212	4496	2316	1865	2070	1353	2916	3106	2175	2247.6	1763	2732	1.556	0.638	2.2851e-07	1.03412e-06
LIMLP_18875	5329	4754	4090	5351	7587	6874	5363	5009	6369	4858	5241	6456	5549.39	5580	5518	0.987	-0.019	0.870058	0.909141
LIMLP_18880	1138	1241	580	1129	1587	1177	1145	1308	903	1025	1096	1105	1097.13	1119	1075	0.97	-0.044	0.807273	0.865702
LIMLP_18885	283	257	160	300	327	210	285	271	249	272	226	197	250.04	268	232	0.859	-0.219	0.358974	0.469806
LIMLP_18890	1914	2067	1116	1041	1341	902	1926	2178	1738	945	926	847	1426.77	1947	906	0.467	-1.1	6.21843e-15	5.58196e-14
LIMLP_18895	858	875	430	848	1151	911	864	922	670	770	795	856	812.61	819	807	0.992	-0.012	0.951905	0.9671
LIMLP_18900	18513	17351	14717	21245	29634	21738	18632	18281	22918	19289	20470	20416	20001	19944	20058	1.011	0.016	0.898575	0.928009
LIMLP_18905	24538	22449	20392	29738	35677	25272	24695	23653	31755	27000	24645	23735	25913.8	26701	25127	0.948	-0.077	0.608821	0.706833
LIMLP_18910	3235	3066	1335	3248	4421	2738	3256	3230	2079	2949	3054	2572	2856.57	2855	2858	1.018	0.026	0.862371	0.904079
LIMLP_18915	1161	1390	377	1265	1690	809	1168	1465	587	1149	1167	760	1049.3	1073	1025	1.001	0.001	0.996141	0.996664
LIMLP_18920	10931	9762	8523	10556	13495	10980	11001	10285	13272	9584	9322	10312	10629.5	11519	9739	0.85	-0.235	0.0399105	0.0730256
LIMLP_18925	11095	10154	8986	15382	21597	15037	11166	10698	13993	13966	14919	14123	13144.1	11952	14336	1.208	0.272	0.0487038	0.0870282
LIMLP_18930	1409	1364	1130	2239	3133	2210	1418	1437	1760	2033	2164	2076	1814.58	1538	2091	1.366	0.45	0.00207395	0.00512776
LIMLP_18935	2442	2387	1737	2928	4002	3286	2458	2515	2705	2658	2764	3086	2697.77	2559	2836	1.107	0.147	0.216515	0.312289
LIMLP_18940	412	479	287	701	840	758	415	505	447	636	580	712	549.14	456	643	1.41	0.495	0.0132705	0.0273836
LIMLP_18945	4528	4252	3773	7370	8478	6429	4557	4480	5875	6691	5856	6038	5583.05	4971	6195	1.254	0.327	0.026735	0.0513564
LIMLP_18950	2298	2301	1737	3914	4746	3159	2313	2424	2705	3554	3278	2967	2873.49	2481	3266	1.317	0.397	0.00829265	0.0180162
LIMLP_18955	14240	13440	9620	25798	36471	29377	14331	14161	14980	23423	25193	27591	19946.5	14491	25402	1.75	0.807	7.89031e-14	6.61572e-13
LIMLP_18960	2816	2645	1587	5134	7210	5371	2834	2787	2471	4661	4980	5044	3796.39	2697	4895	1.816	0.861	2.92399e-11	1.96738e-10
LIMLP_18965	8665	8379	4194	12658	17471	14008	8721	8828	6531	11493	12068	13156	10132.9	8027	12239	1.536	0.619	0.000128304	0.000390336
LIMLP_18970	4515	3944	3329	6299	8419	6625	4544	4155	5184	5719	5816	6222	5273.37	4628	5919	1.284	0.36	0.00237529	0.00582
LIMLP_18975	3829	3449	3046	6277	8131	7283	3854	3634	4743	5699	5617	6840	5064.44	4077	6052	1.488	0.574	2.57894e-07	1.15613e-06
LIMLP_18980	1435	1479	610	1776	2406	1570	1444	1558	950	1612	1662	1475	1450.24	1317	1583	1.225	0.292	0.090126	0.14799
LIMLP_18985	7788	6932	6081	10262	13232	10183	7838	7304	9469	9317	9140	9564	8772.06	8204	9340	1.145	0.196	0.113285	0.180754
LIMLP_18990	220	264	70	401	506	186	221	278	109	364	350	175	249.48	203	296	1.485	0.57	0.0233632	0.0457549
LIMLP_18995	839	733	642	1036	1091	967	844	772	1000	941	754	908	869.81	872	868	0.996	-0.006	0.972691	0.981437
LIMLP_19000	8081	7387	5736	4856	6775	5717	8133	7783	8932	4409	4680	5369	6551.07	8283	4819	0.581	-0.784	3.53124e-12	2.60574e-11
LIMLP_19005	2939	2741	1457	3877	4949	3350	2958	2888	2269	3520	3419	3146	3033.28	2705	3362	1.249	0.321	0.0116728	0.024495
LIMLP_19010	1092	978	861	1318	1785	1436	1099	1030	1341	1197	1233	1349	1208.1	1157	1260	1.095	0.13	0.373946	0.484796
LIMLP_19015	7344	6770	5903	7452	9528	6592	7391	7133	9192	6766	6582	6191	7209.18	7905	6513	0.829	-0.271	0.0622471	0.107308
LIMLP_19020	12024	11356	9097	12531	15985	8291	12101	11965	14166	11377	11042	7787	11406.4	12744	10069	0.782	-0.355	0.0537841	0.0949059
LIMLP_19025	19658	17888	15515	18290	24090	15679	19784	18847	24160	16606	16641	14726	18460.6	20930	15991	0.768	-0.382	0.0103157	0.0219612
LIMLP_19030	7378	5994	5099	2955	3688	2885	7425	6315	7940	2683	2548	2710	4936.85	7227	2647	0.368	-1.443	7.05717e-33	1.95095e-31
LIMLP_19035	2853	2601	1721	2255	3042	2411	2871	2740	2680	2047	2101	2264	2450.81	2764	2137	0.773	-0.372	0.00409089	0.00952794
LIMLP_19040	786	893	369	1108	1432	1215	791	941	575	1006	989	1141	907.14	769	1045	1.38	0.465	0.0368891	0.0682834
LIMLP_19045	9205	9429	8397	7349	11307	11399	9264	9935	13076	6672	7811	10706	9577.23	10758	8396	0.774	-0.37	0.000921396	0.00244957
LIMLP_19050	16172	15087	8001	12879	18539	11823	16276	15896	12459	11693	12806	11104	13372.4	14877	11868	0.802	-0.318	0.00840028	0.0181993
LIMLP_19055	86	76	193	129	163	200	87	80	301	117	113	188	147.45	156	139	1.054	0.076	0.840986	0.890717
LIMLP_19060	352	293	170	340	461	302	354	309	265	309	318	284	306.41	309	304	0.986	-0.02	0.929363	0.951817
LIMLP_19065	161	153	88	100	143	99	162	161	137	91	99	93	123.8	153	94	0.615	-0.702	0.0276556	0.0529915
LIMLP_19070	1185	1082	835	986	1273	1052	1193	1140	1300	895	879	988	1065.92	1211	921	0.761	-0.395	0.00539623	0.0121886
LIMLP_19075	853	704	465	1519	2153	1627	858	742	724	1379	1487	1528	1119.79	775	1465	1.893	0.92	1.68852e-08	8.52076e-08
LIMLP_19080	4622	4129	3899	7703	10479	10010	4652	4350	6072	6994	7239	9401	6451.22	5025	7878	1.571	0.651	5.18526e-09	2.76668e-08
LIMLP_19085	9717	8808	6623	12970	16875	17062	9779	9280	10313	11776	11657	16025	11471.7	9791	13153	1.329	0.411	0.00156239	0.00394737
LIMLP_19090	20098	17630	16904	24096	32056	29846	20227	18575	26323	21877	22143	28031	22862.9	21708	24017	1.111	0.152	0.156359	0.237286
LIMLP_19095	3578	3171	3000	9199	11466	7954	3601	3341	4672	8352	7920	7470	5892.73	3871	7914	2.065	1.046	5.99683e-11	3.93768e-10
LIMLP_19100	5440	5051	3148	6509	9367	7172	5475	5322	4902	5910	6470	6736	5802.49	5233	6372	1.217	0.283	0.0277684	0.0531809
LIMLP_19105	3601	3363	2620	5204	7050	3941	3624	3543	4080	4725	4870	3701	4090.58	3749	4432	1.177	0.235	0.152506	0.232725
LIMLP_19110	510	437	289	978	1036	563	513	460	450	888	716	529	592.68	474	711	1.472	0.557	0.00564004	0.0126942
LIMLP_19115	256	322	155	449	649	469	258	339	241	408	448	440	355.79	279	432	1.558	0.64	0.00446221	0.010286
LIMLP_19120	1354	1487	786	1586	2075	1131	1363	1567	1224	1440	1433	1062	1348.16	1385	1312	0.944	-0.084	0.568627	0.670854
LIMLP_19125	31249	30087	19414	17981	25702	20931	31450	31700	30232	16325	17754	19658	24519.9	31127	17912	0.574	-0.801	3.9391e-11	2.62722e-10
LIMLP_19130	958	1085	888	7189	8772	6228	964	1143	1383	6527	6059	5849	3654.33	1163	6145	5.335	2.416	1.45326e-46	8.03505e-45
LIMLP_19135	1359	1461	1069	7526	9106	6126	1368	1539	1665	6833	6290	5754	3908.07	1524	6292	4.134	2.047	2.0174e-41	8.64762e-40
LIMLP_19140	89742	77444	63230	74118	100840	82336	90318	81596	98463	67294	69657	77330	80776.3	90126	71427	0.793	-0.334	0.00192673	0.0047917
LIMLP_19145	44679	41565	39234	59120	62886	36549	44966	43794	61096	53677	43440	34327	46883.1	49952	43815	0.874	-0.194	0.355173	0.466111
LIMLP_19150	23700	22234	18363	16535	23326	19220	23852	23426	28595	15013	16113	18051	20841.7	25291	16392	0.649	-0.624	3.51184e-09	1.9085e-08
LIMLP_19155	601	743	194	639	921	366	605	783	302	580	636	344	541.65	563	520	0.956	-0.065	0.741946	0.815949
LIMLP_19160	1784	1674	1434	631	993	912	1795	1764	2233	573	686	857	1317.94	1931	705	0.363	-1.463	1.48651e-22	2.27753e-21
LIMLP_19165	35245	35660	24334	47635	64113	67320	35471	37572	37893	43249	44287	63227	43616.6	36979	50254	1.338	0.42	0.00365196	0.00862144
LIMLP_19170	747	703	489	639	730	443	752	741	761	580	504	416	625.74	751	500	0.661	-0.598	0.00184524	0.00459504
LIMLP_19175	534	520	163	289	479	280	537	548	254	262	331	263	365.9	446	285	0.669	-0.58	0.0386438	0.0710829
LIMLP_19180	179	208	186	116	153	157	180	219	290	105	106	147	174.57	230	119	0.523	-0.935	0.000730277	0.0019717
LIMLP_19185	55	48	41	28	41	36	55	51	64	25	28	34	42.89	57	29	0.515	-0.958	0.0629824	0.108233
LIMLP_19190	3991	4195	3881	2853	3286	1292	4017	4420	6044	2590	2270	1213	3425.62	4827	2024	0.408	-1.293	7.87963e-06	2.91569e-05
LIMLP_19195	11374	12738	16791	6243	5968	2884	11447	13421	26147	5668	4123	2709	10585.8	17005	4167	0.253	-1.981	0.0013519	0.00344983
LIMLP_19200	7146	7129	7431	5584	6805	6432	7192	7511	11572	5070	4701	6041	7014.38	8758	5271	0.613	-0.706	2.35747e-07	1.06309e-06
LIMLP_19205	6244	6160	3135	8407	11379	9835	6284	6490	4882	7633	7860	9237	7064.41	5885	8243	1.405	0.491	0.0039171	0.00916794
LIMLP_19210	1611	1711	653	1376	1850	1276	1621	1803	1017	1249	1278	1198	1361.1	1480	1242	0.861	-0.216	0.268755	0.372025
LIMLP_19215	751	754	229	658	939	555	756	794	357	597	649	521	612.36	636	589	0.974	-0.037	0.877255	0.913658
LIMLP_19220	1505	1271	1031	1286	1672	1521	1515	1339	1605	1168	1155	1429	1368.4	1486	1251	0.839	-0.253	0.0725218	0.121989
LIMLP_19225	661	599	369	663	871	704	665	631	575	602	602	661	622.63	624	622	0.996	-0.005	0.976576	0.983797
LIMLP_19230	677	712	398	855	1248	885	681	750	620	776	862	831	753.47	684	823	1.205	0.269	0.104662	0.168974
LIMLP_19235	6719	5861	5043	7349	10038	7893	6762	6175	7853	6672	6934	7413	6968.3	6930	7006	1.015	0.022	0.855879	0.900739
LIMLP_19240	24585	22644	17367	20937	25475	20860	24743	23858	27044	19009	17597	19592	21973.9	25215	18733	0.743	-0.428	2.87506e-05	9.741e-05
LIMLP_19245	20789	18537	14123	13084	18137	17515	20922	19531	21993	11879	12528	16450	17217.3	20815	13619	0.648	-0.625	1.26445e-06	5.22064e-06
LIMLP_19250	1035	1058	575	1161	1612	1125	1042	1115	895	1054	1114	1057	1046	1017	1075	1.059	0.083	0.584722	0.685529
LIMLP_19255	279	212	129	260	368	249	281	223	201	236	254	234	238.19	235	241	1.035	0.05	0.847598	0.894491
LIMLP_19260	1096	995	328	931	1195	886	1103	1048	511	845	825	832	860.84	887	834	0.988	-0.017	0.94714	0.964586
LIMLP_19265	3221	3156	2454	1038	1342	1222	3242	3325	3821	942	927	1148	2234.24	3463	1006	0.29	-1.787	5.77378e-47	3.33742e-45
LIMLP_19270	3766	4072	1834	3366	4420	3445	3790	4290	2856	3056	3053	3236	3380.21	3645	3115	0.865	-0.209	0.221301	0.31847
LIMLP_19275	4096	4503	2707	4246	6447	3333	4122	4744	4215	3855	4453	3130	4086.82	4360	3813	0.868	-0.205	0.13035	0.20314
LIMLP_19280	10891	11194	6552	6912	9944	8383	10961	11794	10203	6276	6869	7873	8995.98	10986	7006	0.636	-0.653	3.26688e-06	1.26916e-05
LIMLP_19285	8638	7723	5775	6300	9258	7476	8693	8137	8993	5720	6395	7021	7493.33	8608	6379	0.739	-0.436	0.000331625	0.0009491
LIMLP_19290	3022	2649	1805	3820	4867	3823	3041	2791	2811	3468	3362	3591	3177.34	2881	3474	1.206	0.27	0.0242399	0.0472229
LIMLP_19295	1097	1109	1499	2737	2727	2122	1104	1168	2334	2485	1884	1993	1828.08	1535	2121	1.46	0.546	0.035323	0.0657673
LIMLP_19300	4603	4506	2799	2825	4157	3503	4633	4748	4359	2565	2872	3290	3744.21	4580	2909	0.632	-0.662	4.33135e-06	1.65738e-05
LIMLP_19305	2311	2206	1777	2609	3406	2636	2326	2324	2767	2369	2353	2476	2435.76	2472	2399	0.974	-0.039	0.761441	0.831285
LIMLP_19310	1174	1108	944	2089	2782	2295	1182	1167	1470	1897	1922	2155	1632.13	1273	1991	1.571	0.652	1.27154e-06	5.24423e-06
LIMLP_19315	162	130	69	368	350	219	163	137	107	334	242	206	198.17	136	261	1.907	0.931	0.000415505	0.00116985
LIMLP_19320	52	56	10	72	71	54	52	59	16	65	49	51	48.67	42	55	1.441	0.527	0.375172	0.486004
LIMLP_19325	34	50	4	80	85	50	34	53	6	73	59	47	45.24	31	60	2.372	1.246	0.0643334	0.110208
LIMLP_19330	530	606	526	873	995	767	533	638	819	793	687	720	698.55	663	733	1.12	0.164	0.440929	0.552428
LIMLP_19335	1879	2506	1451	511	599	310	1891	2640	2260	464	414	291	1326.64	2264	390	0.171	-2.551	1.51245e-32	4.09218e-31
LIMLP_19340	468	547	199	859	1167	491	471	576	310	780	806	461	567.4	452	682	1.511	0.595	0.000948439	0.00250748
LIMLP_19345	4222	3693	4221	5222	6959	5823	4249	3891	6573	4741	4807	5469	4955.06	4904	5006	1.047	0.066	0.671194	0.758007
LIMLP_19355	34	30	19	101	119	84	34	32	30	92	82	79	58.03	32	84	2.648	1.405	0.00211364	0.00522115
LIMLP_19360	1502	1228	1262	2156	2914	2140	1512	1294	1965	1957	2013	2010	1791.83	1590	1993	1.273	0.348	0.040793	0.0744975
LIMLP_19365	14867	13675	5225	16333	23139	14976	14962	14408	8136	14829	15984	14065	13730.9	12502	14959	1.237	0.307	0.0873319	0.144168
LIMLP_19370	781	808	525	535	809	813	786	851	818	486	559	764	710.5	818	603	0.723	-0.468	0.0193193	0.0384873
LIMLP_19375	140	121	92	142	205	122	141	127	143	129	142	115	132.79	137	129	0.935	-0.097	0.761273	0.831285
LIMLP_19380	2320	2203	1183	2482	3652	2319	2335	2321	1842	2253	2523	2178	2242.06	2166	2318	1.074	0.103	0.446728	0.55703
LIMLP_19385	1068	1252	246	1801	2615	1236	1075	1319	383	1635	1806	1161	1229.91	926	1534	1.832	0.874	0.000395559	0.00112114
LIMLP_19390	2085	1935	2356	2657	3729	3138	2098	2039	3669	2412	2576	2947	2623.56	2602	2645	1.053	0.074	0.667047	0.754503
LIMLP_19395	4331	4703	2795	2036	2946	2620	4359	4955	4352	1849	2035	2461	3335.11	4555	2115	0.462	-1.115	1.18337e-13	9.72963e-13
LIMLP_19400	386	305	92	218	290	140	388	321	143	198	200	131	230.47	284	176	0.657	-0.607	0.0352405	0.0656457
LIMLP_19405	0	0	0	0	0	0	0	0	0	0	0	0	0	0	0	NA	NA	NA	NA
LIMLP_19410	38	34	15	36	37	15	38	36	23	33	26	14	28.29	32	24	0.722	-0.47	0.455413	0.566482
LIMLP_19415	241	259	215	305	364	269	243	273	335	277	251	253	271.87	284	260	0.927	-0.11	0.661657	0.751927
LIMLP_19420	175	170	183	148	229	150	176	179	285	134	158	141	178.94	213	144	0.694	-0.527	0.092073	0.150755
LIMLP_19425	0	0	0	0	0	0	0	0	0	0	0	0	0	0	0	NA	NA	NA	NA
LIMLP_19430	41	44	32	27	49	25	41	46	50	25	34	23	36.55	46	27	0.592	-0.757	0.17891	0.265995
LIMLP_19435	1301	1507	773	1822	2376	1042	1309	1588	1204	1654	1641	979	1395.84	1367	1425	1.022	0.031	0.861451	0.903611
LIMLP_19440	1456	1322	693	2382	3257	2439	1465	1393	1079	2163	2250	2291	1773.43	1312	2235	1.714	0.778	2.05209e-06	8.24076e-06
LIMLP_19445	831	1034	340	2390	3162	1763	836	1089	529	2170	2184	1656	1410.86	818	2003	2.526	1.337	1.05589e-13	8.73797e-13
LIMLP_19450	6516	6681	3119	8622	10533	8738	6558	7039	4857	7828	7276	8207	6960.79	6151	7770	1.277	0.352	0.0370984	0.0685734
LIMLP_19455	2201	2143	852	1353	1660	1097	2215	2258	1327	1228	1147	1030	1534.2	1933	1135	0.601	-0.734	3.44749e-05	0.000114666
LIMLP_19465	40	112	50	503	538	106	40	118	78	457	372	100	194	79	310	3.541	1.824	0.000688474	0.00187075
LIMLP_19470	113	174	182	529	585	196	114	183	283	480	404	184	274.82	193	356	1.846	0.884	0.0601647	0.10417
LIMLP_19475	159	167	103	222	284	226	160	176	160	202	196	212	184.39	165	203	1.228	0.296	0.271075	0.374422
LIMLP_19480	714	555	617	420	531	504	719	585	961	381	367	473	580.94	755	407	0.547	-0.87	2.32843e-06	9.23383e-06
LIMLP_19485	238	226	179	241	437	314	240	238	279	219	302	295	262	252	272	1.071	0.099	0.686603	0.770863
LIMLP_19490	192	194	58	204	304	214	193	204	90	185	210	201	180.69	162	199	1.281	0.357	0.314621	0.424127
LIMLP_19495	3886	3448	2131	3198	4707	3813	3911	3633	3318	2904	3251	3581	3433.07	3621	3245	0.895	-0.16	0.295558	0.402842
LIMLP_19500	645	651	427	795	962	684	649	686	665	722	665	642	671.45	667	676	1.014	0.02	0.907352	0.9353
LIMLP_19505	37	39	38	171	161	38	37	41	59	155	111	36	73.28	46	101	1.96	0.971	0.117229	0.186035
LIMLP_19510	3787	3441	4362	4888	6374	5137	3811	3625	6793	4438	4403	4825	4649.16	4743	4555	1.002	0.003	0.986378	0.98998
LIMLP_19515	103	99	93	106	115	95	104	104	145	96	79	89	102.95	118	88	0.759	-0.398	0.26642	0.370001
LIMLP_19520	102	94	54	116	146	120	103	99	84	105	101	113	100.78	95	106	1.115	0.158	0.657476	0.748068
LIMLP_19525	355	201	199	202	323	212	357	212	310	183	223	199	247.43	293	202	0.703	-0.509	0.0924473	0.151303
LIMLP_19530	730	643	468	530	739	500	735	677	729	481	510	470	600.37	714	487	0.683	-0.55	0.00169865	0.00426339
LIMLP_19535	213	278	69	654	891	345	214	293	107	594	615	324	358	205	511	2.579	1.367	4.42022e-09	2.37844e-08
LIMLP_19540	266	298	123	776	1011	505	268	314	192	705	698	474	441.74	258	626	2.436	1.285	7.58136e-11	4.91051e-10
LIMLP_19545	369	313	465	1066	1257	869	371	330	724	968	868	816	679.59	475	884	1.983	0.987	0.000507394	0.00140984
LIMLP_19550	86	86	26	232	278	141	87	91	40	211	192	132	125.46	73	178	2.532	1.34	0.000106558	0.000328633
LIMLP_19555	37	44	36	21	29	31	37	46	56	19	20	29	34.65	46	23	0.486	-1.042	0.0673119	0.114589
LIMLP_19560	771	863	689	386	446	282	776	909	1073	350	308	265	613.59	919	308	0.336	-1.573	7.77728e-12	5.59817e-11
LIMLP_19565	465	546	183	681	904	391	468	575	285	618	624	367	489.7	443	536	1.225	0.293	0.128368	0.200598
LIMLP_19570	174	163	98	152	227	162	175	172	153	138	157	152	157.74	167	149	0.894	-0.161	0.577969	0.679701
LIMLP_19575	3075	3049	2010	1530	2051	1846	3095	3212	3130	1389	1417	1734	2329.48	3146	1513	0.478	-1.063	4.49908e-14	3.83124e-13
LIMLP_19580	226	243	213	258	343	162	227	256	332	234	237	152	239.75	272	208	0.763	-0.39	0.229762	0.328293
LIMLP_19590	8595	8542	5447	13240	15828	9053	8650	9000	8482	12021	10933	8503	9598.22	8711	10486	1.192	0.253	0.0684506	0.116349
LIMLP_19600	200	275	111	532	821	208	201	290	173	483	567	195	318.23	221	415	1.761	0.817	0.00486636	0.0110903
LIMLP_19605	6450	5463	4395	6168	8313	6898	6491	5756	6844	5600	5742	6479	6152.05	6364	5940	0.934	-0.099	0.395923	0.507543
LIMLP_19610	278	374	227	250	257	175	280	394	353	227	178	164	266.03	342	190	0.554	-0.853	0.00292547	0.0070548
LIMLP_19615	1958	1701	1291	1248	1735	1319	1971	1792	2010	1133	1198	1239	1557.25	1924	1190	0.619	-0.692	4.6352e-07	2.01864e-06
LIMLP_19620	4035	4121	2699	2642	3745	3372	4061	4342	4203	2399	2587	3167	3459.74	4202	2718	0.642	-0.639	4.00153e-06	1.5358e-05
LIMLP_19625	176	162	67	169	254	185	177	171	104	153	175	174	159.13	151	167	1.132	0.179	0.591475	0.691959
LIMLP_19630	3720	3727	2547	4037	5299	3739	3744	3927	3966	3665	3660	3512	3745.72	3879	3612	0.932	-0.102	0.379424	0.490513
LIMLP_19635	2272	2556	2051	3304	3602	2474	2287	2693	3194	3000	2488	2324	2664.17	2725	2604	0.959	-0.061	0.751871	0.824486
LIMLP_19640	1082	1132	1068	1785	2088	1311	1089	1193	1663	1621	1442	1231	1373.17	1315	1431	1.102	0.14	0.529177	0.636648
LIMLP_19645	566	497	488	634	804	669	570	524	760	576	555	628	602.09	618	586	0.961	-0.058	0.75349	0.82555
a Gene numbering is according to Leptospira interrogans serovar Manilae strain UP-MMC-NIID-LP genome (Satou et al., 2015)
