## Supplementary material for "The oxidative stress response of pathogenic *Leptospira* is controlled by two peroxide stress regulators which putatively cooperate in controlling virulence": S6Table_ZavalaAlvarado_revised_D-20-0288.xlsx

### Sheet: predicted.tsv
S6 Table. Complete set of differentially-expressed predicted non coding RNAs in the perRB mutant (M1474) and in the double perRAperRB mutant of Leptospira interrogans.
Non coding RNA	Localization in the genome										perRB mutant versus WT				perRAperRB mutant versus WT
Name	chromosome	start	end	Strand	Overlapping ORF (NCBI)	Downstream ORF (NCBI)	Upstream ORF (NCBI)	Overlapping ORF (MAGE)	Downstream ORF (MAGE)	Upstream ORF (MAGE)	Mean expression in WT	Mean expression in perRB mutant	Log2FC perRB mutant vs WT	q-value perRB mutant vs WT	Mean expression in WT	mean expression in perRAperRB mutant	Log2FC perRAperRB mutant vs WT	q-value perRAperRB mutant vs WT	Sequence	Rfam_id
LepncRNA1	NZ_CP011931.1	58	196	+	NA	LIMLP_RS00005	.	NA	LIMLP_00005	.	201	197	-0.0289998717225524	0.73355990865102	75	58	-0.370837695368309	0.00881126768790498	CATAAGAATTTAGTTTTTCGGAACACTATGTTTTGATAAAAATCTGCCGACAGTTTGTTTTAGCCGACTTCTTTCAAAATTTTGGAATGCTATAAATGAAAGATCAGTAAACTCAATCGAATTGAGAAAATTTTTTCA	NA
LepncRNA2	NZ_CP011931.1	1799	1863	+	NA	LIMLP_RS00010	LIMLP_RS00005	NA	LEPIMA_cI0002	LIMLP_00005	82	86	0.0687127500840143	1	344	286	-0.266393417923708	0.00260809604093283	AGAACGGGCTTTCTATGGATCGCCGTTCTGGGCTCAAAAAGGCACATTTTTCAAGTGTTCCGAC	NA
LepncRNA3	NZ_CP011931.1	20129	20193	+	LIMLP_RS00080	LIMLP_RS00085	LIMLP_RS00075	LIMLP_00080	LIMLP_00085	LIMLP_00075	141	185	0.391830108117519	1	44	153	1.79795622405535	2.36335574367594e-13	AAAAACATTCGAATCGGAAAACCTAATATATTTGTATAAGATCCTTCGAAAGATTGAACCGGAC	NA
LepncRNA4	NZ_CP011931.1	23823	23884	+	NA	LIMLP_RS00110	LIMLP_RS00100	NA	LIMLP_00110	LIMLP_00105	133	141	0.0842689168976039	1	15	11	-0.447458976971221	1	AAAATGTTTTTTTAAATTTTGACCTCACTAATAAATTTTCTAAATACTGTTTAGAGAATAG	NA
LepncRNA5	NZ_CP011931.1	37323	37423	-	NA	LIMLP_RS00165	LIMLP_RS00160	NA	LIMLP_00165	LIMLP_00160	108	78	-0.46948528330122	0.0509637934643522	454	282	-0.686997134892121	3.3978646397351e-10	AAACAGTCGATGCAGGAGAACTCAACAGAGCACTTTCAAACTCAGCGTCTCGCTTCCTGAATGCCTATCCTAAGAAAGACATTCGCTGAGTTTTGTGGGT	NA
LepncRNA6	NZ_CP011931.1	72551	72611	-	NA	LIMLP_RS00310	LIMLP_RS00305	NA	LIMLP_00310	LEPIMA_cI0066	131	156	0.251979217324798	1	160	146	-0.132103536007345	0.134434306414787	GAAGAAAAATCATCTTCTTTTGGAAAAACAAAGAAAATATGCGAGAACCACAAATTCAAA	NA
LepncRNA7	NZ_CP011931.1	129161	129223	-	LIMLP_RS20010	LIMLP_RS00595	LIMLP_RS20005	LIMLP_00585	LIMLP_00590	LIMLP_00580	62	66	0.0901978089715781	1	214	97	-1.14155414421402	7.44473431022823e-13	AAACGCAACCGAAGCACACGATGTGCTGAGGCAAGTTCGAGACGCCCCGGAACCCAGTCGAG	NA
LepncRNA8	NZ_CP011931.1	129339	129401	-	LIMLP_RS20010	LIMLP_RS00595	LIMLP_RS20005	LIMLP_00585	LIMLP_00590	LIMLP_00580	62	66	0.0901978089715781	1	214	97	-1.14155414421402	7.44473431022823e-13	AAACGCAACCGAAGCACACGATGTGCTGAGGCAAGTTCGAGACGCCCCGGAACCCAGTCGAG	NA
LepncRNA9	NZ_CP011931.1	150257	150324	+	NA	LIMLP_RS00675	LIMLP_RS00670	NA	LIMLP_00670	LIMLP_00665	212	196	-0.113210610447991	0.702018361932083	37	37	0	1	TTCATCATTTATATTAGAGTTGTTGAAAAATTCCATAGCGACGGTTAACCAAACTACTTCAACCGAC	NA
LepncRNA10	NZ_CP011931.1	245678	245742	+	NA	LIMLP_RS20055	LIMLP_RS01140	NA	LEPIMA_cI0236	LIMLP_01140	199	142	-0.486877501038967	0.0241415605142398	14	18	0.362570079384708	1	GATCTTTTATAACGTTTGAATTTTTAAGAATAATTTAAACTTACTATGAAGTCTTATCTCAAAG	NA
LepncRNA11	NZ_CP011931.1	248427	248521	+	LIMLP_RS01155	LIMLP_RS01160	LIMLP_RS01150	LIMLP_01155	LIMLP_01160	LIMLP_01150	165	146	-0.176497655365799	0.511057877311789	228	138	-0.724365557386573	4.70540963532851e-09	TGATTAATTCCAGGGAATCTCTAAGTTGAAAAAAACCATCTATCTTTCCGGAAAGCATTACGTCGACTTCTGCAAGAGAAGGATGAGAAGGGGC	NA
LepncRNA12	NZ_CP011931.1	264596	264849	+	NA	LIMLP_RS01215	LIMLP_RS20070	NA	LIMLP_01215	LIMLP_01210	1733	1428	-0.27927567513107	0.332581867723708	15818	6709	-1.23739755072451	0.0161869072944169	GATATACCAGCACTCCTATTCGTGGTCAACTTTGTGAAGTTGCCACACATGGGTTTGCGGTGGCCGATTTAGATTCATCTATGGATCGGGGTCTAAGCCTTAACGCTACGACCCATAGGAAGTAGCGTTATTGAGTTACGAGAGCGATCAATCTGCCACCGGCCTTCTTGACTCCGTCGATTCAAGAATATCACATTCGGAACTGTCTTACGTTCAAGAAACATACTAATCTATGAATCGCGTTGTGGGGTGT	NA
LepncRNA13	NZ_CP011931.1	279290	279346	+	NA	LIMLP_RS01295	LIMLP_RS01290	NA	LIMLP_01295	LIMLP_01290	195	192	-0.0223678130284544	0.878282583066577	27	13	-1.05444778402238	1	CATTTTTCTGAAAAAAGTTGAGATTTGAACTTTACAGATCAATTCTTAAAATGTGG	NA
LepncRNA14	NZ_CP011931.1	279446	279499	+	NA	LIMLP_RS01295	LIMLP_RS01290	NA	LIMLP_01295	LIMLP_01290	139	169	0.281938363558677	1	22	17	-0.371968777386958	1	AGTTATGAGTAGTATGGAAATCTATTCTAAACTTAAACATGGATCAATGCGAC	NA
LepncRNA15	NZ_CP011931.1	301662	301725	+	LIMLP_RS01365	LIMLP_RS01375	LIMLP_RS01360	LIMLP_01365	LEPIMA_cI0288	LIMLP_01360	139	168	0.273376350055253	1	45	62	0.462343214057201	1	CCATGAAAATGTGTAATCTGTTTCGAACGAAGTGATTTCATTTTGTCTGCTATTACACTCACC	NA
LepncRNA16	NZ_CP011931.1	327133	327188	+	NA	LIMLP_RS01475	LIMLP_RS01470	NA	LIMLP_01475	LIMLP_01470	135	176	0.382616021586466	1	139	140	0.010341944221459	0.553014549591472	ATCACTGAGAGTTTTGTTCTAAAACCTAAATAACGTGGATTAACGCGAAAGGGAT	NA
LepncRNA17	NZ_CP011931.1	350482	350546	+	NA	LIMLP_RS01545	LIMLP_RS20110	NA	LIMLP_01545	LIMLP_01540	60	60	0	0.72515549395695	281	253	-0.151432745526616	0.0241367284327698	AGAACGGGCTTTCTATGGATCGCCGTTCTGGGCTCAAAAAGGCACATTTTTCAAGTGTTCCGAC	NA
LepncRNA18	NZ_CP011931.1	370358	370536	-	NA	LIMLP_RS01635	LIMLP_RS01630	NA	LIMLP_01635	LIMLP_01630	365	251	-0.540209099816608	0.0204415941776147	20	17	-0.234465253637023	1	TATTCTAATCATTCTTAATACAAGTACTTTTTAGTGATAACCTATTTGTTTGAGAAATGTAGGAACTCCTATTTTTAGTAGATCATTCAACGTTAAATCCAAGTTAAAAAAACTTTGAAAGTTGTAAGAAATTCTTTTAAATCCTTAGGATTGGGGTTTTATGTCCCCCTCTTTAGAA	NA
LepncRNA19	NZ_CP011931.1	380777	380841	+	NA	LIMLP_RS01695	LIMLP_RS01690	NA	LIMLP_01695	LIMLP_01690	178	196	0.138976413148811	1	40	67	0.74416109557041	0.176332729261814	CATTAAATGGAAAGTTCTTATGGAAGATACATAAGCACCTTCACAATCGAAAGCAAGACTCAGG	NA
LepncRNA20	NZ_CP011931.1	394722	394997	-	NA	LIMLP_RS01760	LIMLP_RS01745	NA	LIMLP_01760	LIMLP_01750	238	155	-0.618693358033706	0.00706029597035931	180	348	0.951090399519054	5.66806530765267e-07	ACTGACTGGGAAACCTACTGCGAATCCGTAATTCTATTGGCCCAAGACCAAGAAAAACTGGCCGGATTTGTATAAAAAAATCAAAAAGAAAACCGAATAAAAGTGACGCATGTTCGGATATGTTTCTTTAAATTTTAAACCACCGACCACCAGAACTCAGTATTATCGGGTTGAAGCACAATGATCGATAAATAGGTTGTGCCTCAACTTTAGTTAATAAATTTCAAAAAAGATAAATCAGAAGTTTATTAACTAAAACATAAAATCATAACGAA	NA
LepncRNA21	NZ_CP011931.1	396337	396451	+	LIMLP_RS01765	LIMLP_RS01770	LIMLP_RS01760	LIMLP_01765	LEPIMA_cI0371	LIMLP_01760	121	114	-0.0859732231098529	0.814693393136768	265	158	-0.746067801273459	1.94199325490149e-10	ATAGATAAATCCGCCTCGTGTATCAACTCATCTAGTTTTTGAATAGAGCCGATCGACATTCCCCAAGTAAAATTAAAAGGAGGATCGTTCTCCTTACATTTTTTTAGAAGTACG	NA
LepncRNA22	NZ_CP011931.1	428221	428306	+	NA	LIMLP_RS20135	LIMLP_RS01860	NA	LIMLP_01865	LIMLP_01860	164	146	-0.167727445738066	0.495270075645507	521	484	-0.106276325003914	0.0596737429494824	TAGAATCAAAATGAACTCAACAGAACGGGCTTTCTATGGATCGCCGTTCTGGGCTCAAAAAGGCACATTTTTCAAGTGTTCCGAC	NA
LepncRNA23	NZ_CP011931.1	433108	433169	+	NA	LIMLP_RS01880	LIMLP_RS01875	NA	LIMLP_01880	LEPIMA_cI0395	47	47	0	1	274	233	-0.233845938306246	0.00702625401123841	ACGGGCTTTCTATGGATCGCCGTTCTGGGCTCAAAAAGGCACATTTTTCAAGTGTTCCGAC	NA
LepncRNA24	NZ_CP011931.1	468579	468666	-	LIMLP_RS01995	LIMLP_RS02000	LIMLP_RS01990	LIMLP_01995	LIMLP_02000	LEPIMA_cI0417	157	188	0.25996810278601	1	236	159	-0.569760094077486	1.72326468595515e-06	AAATTCAAAGAAGGTTTTTTTGGAAAAAAAGAAAATGCCACTAAACCGCTTAATAGATTAACGGCCCAATTGAAAAAACTTCGATGT	NA
LepncRNA25	NZ_CP011931.1	469296	469347	-	NA	LIMLP_RS02000	LIMLP_RS01995	NA	LIMLP_02000	LIMLP_01995	129	150	0.217591435072627	1	22	44	1	1	TTTAAAACCTAGGAACTCACACAAAGTAACAACCAAAAAACCGATACAAAT	NA
LepncRNA26	NZ_CP011931.1	499509	499601	-	NA	LIMLP_RS02105	LIMLP_RS02095	LIMLP_02100	LIMLP_02105	LIMLP_02095	167	205	0.295775807031394	0.812850236458056	233	243	0.0606263589515006	0.328630593780423	AATGAGTCTTTTTACTTGCAAAAAGTATGTTTTTCTGATAGAGAAAAATTTTCCGAACCTTACCGCCTCCACCCAAAAATAGGAAAAACTCA	NA
LepncRNA27	NZ_CP011931.1	501418	501479	-	NA	LIMLP_RS02110	LIMLP_RS02105	NA	LIMLP_02110	LIMLP_02105	15	17	0.180572245641821	1	251	161	-0.640626675836155	8.2909324570239e-07	GTTCGATGAGTCACCGCGGGAAAGTCAGTACCGCGCTGACGCGCGACAGGGATCGATGCGA	NA
LepncRNA28	NZ_CP011931.1	521908	521971	+	NA	LIMLP_RS02195	LIMLP_RS02190	LEPIMA_cI0468	LEPIMA_cI0469	LEPIMA_cI0467	128	145	0.179909090014934	1	367	206	-0.833135725659994	2.35205155532736e-11	CAGAAAAACATACTTTTTGCAAGTAAAAAGACTCATTCTTGTCGGAACACTTGAAAAATGTGC	NA
LepncRNA29	NZ_CP011931.1	521949	522013	-	NA	LIMLP_RS02195	LIMLP_RS02190	NA	LEPIMA_cI0469	LEPIMA_cI0467	84	89	0.0834160081876375	1	346	288	-0.264703226194412	0.00263179947285145	CAGAACGGGCTTTCTATGGATCGCCGTTCTGGGCTCAAAAAGGCACATTTTTCAAGTGTTCCGA	NA
LepncRNA30	NZ_CP011931.1	523243	523372	+	NA	LIMLP_RS20165	LIMLP_RS02195	NA	LIMLP_02200	LIMLP_02195	160	144	-0.15200309344505	0.436927810139778	34	86	1.33880191345176	1.03682689703013e-05	TGTTTTTAAAACTTCAAAGAAACTAACACTATAAATGTGGGAACTCCCAGCTTTATTAAATAACAGTGAGTTTGGCGTAAGGAAATGAGAAAAGATTCTCTAAAAGTATGAGTTCCTACATTTTCGAAG	NA
LepncRNA31	NZ_CP011931.1	525060	525206	+	NA	LIMLP_RS02205	LIMLP_RS02200	NA	LIMLP_02205	LIMLP_02200	89	90	0.016119665363277	1	232	182	-0.350186354928876	0.000163480309961331	CCCACAACGCGACCCATAGGAAAGCGTTGTGTTGAGTTTTCCCTATTTTTGGGTGGGGGAGGAGGTGGAAAGGTTTTCTTTATCAGAAAAACATACTTTTTGCAAGTAAAAAGACTCATTCTTGTCGGAACACTTGAAAAATGTGC	RF00003
LepncRNA32	NZ_CP011931.1	525184	525269	-	NA	LIMLP_RS02205	LIMLP_RS02200	NA	LIMLP_02205	LIMLP_02200	168	148	-0.182864057149811	0.468598971509061	537	496	-0.114581967598537	0.0626677916820826	TTAGAATCAAAATGAACTCAACAGAACGGGCTTTCTATGGATCGCCGTTCTGGGCTCAAAAAGGCACATTTTTCAAGTGTTCCGA	NA
LepncRNA33	NZ_CP011931.1	547679	547729	+	NA	LIMLP_RS02295	LIMLP_RS02285	NA	LIMLP_02290	LIMLP_02285	173	159	-0.121745272352369	0.632530193062856	13	28	1.10691520391651	1	ACTCAGAATCGGTTTTATAAGTTTATAAAAACTCATAAAATAAACGATAG	NA
LepncRNA34	NZ_CP011931.1	581421	581543	+	NA	LIMLP_RS20205	LIMLP_RS02390	NA	LIMLP_02395	LIMLP_02390	110	99	-0.15200309344505	0.533375066647768	331	79	-2.06690665863011	2.7564805459298e-95	ACTTTAAATAATGCTCGAGATAACATTTACAGCGTGTCCCAAAATCGACTTAAGAAAATCAGGGCGAATCCGGCTTTGCCGGACCGGGCTCTCCACTCTGGTCAAGTTATTATGTATCACAG	RF00005
LepncRNA35	NZ_CP011931.1	602767	602840	+	NA	LIMLP_RS02465	LIMLP_RS02460	NA	LIMLP_02465	LIMLP_02460	504	250	-1.01149563883783	1.76786206274652e-09	9	7	-0.362570079384708	1	TAAATTTCTTCCGGTTTTGTTTTTCAAAACAGGGAAGTTTTTCTTTTTTTAACGCGAAAGGGATAGATGCGAG	NA
LepncRNA36	NZ_CP011931.1	611935	611994	-	NA	LIMLP_RS02490	LIMLP_RS02485	NA	LIMLP_02490	LEPIMA_cI0537	127	48	-1.40372218605101	5.75673509587016e-18	64	46	-0.476438043942987	0.00857543255304023	ATGATAAAACATAATTCGTCGAACGACCTGCAGAAGCGACCCATAGAGAGCATTACCAA	NA
LepncRNA37	NZ_CP011931.1	635612	635663	+	NA	LIMLP_RS20215	LIMLP_RS02595	NA	LIMLP_02600	LIMLP_02595	172	163	-0.0775366004710204	0.717065725990897	22	56	1.34792330342031	1.54024823761133e-06	GCTAGTTTGTTTTAAAATTTAAAATGTAGGGTCTCTTCCTAAAAAGTCAAC	NA
LepncRNA38	NZ_CP011931.1	683753	683935	+	NA	LIMLP_RS20265	LIMLP_RS02795	NA	LEPIMA_cI0612	LIMLP_02795	7	8	0.192645077942396	1	6	373	5.95806931953408	0	TATTCAACCGGCGATTGCTTACGCGATTGGCCGGTATTTTTTTGTACTCAGAATTGGCTGATAAGTTAATTTATAGGGATAATTTTTAGGGACCTGCAGAATAGGTTTTTCTATCTCATTTTCAAATCCCTGAATATTTTTGAAGGGATGTGTCTGAAGTGTGGGAACTCTTCCAAATTATG	NA
LepncRNA39	NZ_CP011931.1	695920	696096	-	LIMLP_RS20275	LIMLP_RS02840	LIMLP_RS02835	NA	LIMLP_02840	LEPIMA_cI0621	255	192	-0.409390936137702	0.0769650203441259	341	36	-3.24370292758186	0	AGATTCAATCGTTATAAACTTTTTTTGAACTTGTCCCAAAACCGTCCAATGTAGGAACTTACTGCAAAAATTTAACGACATTAGAACTGCTCGAAAGTTCGCAAATTGCCAAATGCAACCTGTCGAACGACCCATGGGGAGTGAGACGCTGAGTTTCACAGAGCGACCATAGAAGC	NA
LepncRNA40	NZ_CP011931.1	699564	699628	+	NA	LIMLP_RS02855	LIMLP_RS02850	NA	LIMLP_02855	LIMLP_02850	130	147	0.17730453180791	1	248	160	-0.632268215499513	7.81275660654485e-07	AATCCAATGCGAAAGCGATTGAAGCGCAGGAGAACTCAGCAGAACGCTCTCTATCATACAATCC	NA
LepncRNA41	NZ_CP011931.1	750669	750756	-	LIMLP_RS02990	LIMLP_RS02995	LIMLP_RS02985	LIMLP_02990	LIMLP_02995	LIMLP_02985	157	188	0.25996810278601	1	236	159	-0.569760094077486	1.72326468595515e-06	AAATTCAAAGAAGGTTTTTTTGGAAAAAAAGAAAATGCCACTAAACCGCTTAATAGATTAACGGCCCAATTGAAAAAACTTCGATGT	NA
LepncRNA42	NZ_CP011931.1	818339	818406	-	NA	LIMLP_RS03365	LIMLP_RS03360	NA	LIMLP_03365	LIMLP_03360	208	220	0.0809199953835675	1	261	227	-0.201357509278969	0.0110115376184818	CGCAAGAGTATTTGTAGAATCCTTAAAGAGCGTTTACGAGTACGACATGAGCGCAAAAAACGCCGTG	NA
LepncRNA43	NZ_CP011931.1	831916	832001	-	LIMLP_RS20380	LIMLP_RS03455	LIMLP_RS03450	NA	LIMLP_03460	LIMLP_03455	191	126	-0.600148904535832	0.00128542872885815	7	6	-0.222392421336448	1	TTAATTTCATAACGCGAGATTGGCATAATTCATTTTTCTGAAAAAAATTGGAATTTGAACTTTACAGATCGATTCTTTAAATGTG	NA
LepncRNA44	NZ_CP011931.1	868064	868147	+	NA	LIMLP_RS03630	LIMLP_RS03625	NA	LIMLP_03635	LEPIMA_cI0788	171	152	-0.169925001442312	0.495270075645507	891	1070	0.264113459766587	1	TAGAGCTAGTGGTGGTCTTTGGAACACCGGGACATTGCTTTACGCTGTAGAGATTTACTTAAGACGCAATTCTAAGAAAAGCC	NA
LepncRNA45	NZ_CP011931.1	882380	882441	-	NA	LIMLP_RS03665	LIMLP_RS20430	NA	LEPIMA_cI0799	LEPIMA_cI0798	105	120	0.192645077942396	1	319	181	-0.817566726681664	1.92753285587584e-10	TCAGAAAAACATACTTTTTGCAAGTAAAAAGACTCATTCTTGTCGGAACACTTGAAAAATG	NA
LepncRNA46	NZ_CP011931.1	882404	882461	+	NA	LIMLP_RS03665	LIMLP_RS20430	NA	LEPIMA_cI0799	LEPIMA_cI0798	120	167	0.476813696865534	1	160	125	-0.356143810225275	0.0171353988771856	ATGAGTCTTTTTACTTGCAAAAAGTATGTTTTTCTGATAGAGAAAAATTTTCCGAAC	NA
LepncRNA47	NZ_CP011931.1	915725	915857	-	LIMLP_RS20445	LIMLP_RS03815	LIMLP_RS03810	NA	LIMLP_03825	LIMLP_03820	200	201	0.00719550140420377	0.939330896791997	35	57	0.703606997219775	0.272421961970909	TTATCATTTAATCAAATTTGAGTTTGAATTAATTGCACATCGCTCTATTTTTCTGTAAAACCTGGAGTCAAGAGAAGTTCCGACTATTTTTCAATACAACAAAGGTGCTTAGGAAAAAACTTGTAAAATTCA	NA
LepncRNA48	NZ_CP011931.1	995001	995065	-	NA	LIMLP_RS04085	LIMLP_RS04080	NA	LIMLP_04095	LIMLP_04090	7	6	-0.222392421336448	1	194	149	-0.380744321724966	0.00190889273699785	CTGCGTGAATCTCTGAGAGAGTCCCCGGAACCTGATCAGGATAAGACCTGCGTAGGAAAACGGA	RF00059
LepncRNA49	NZ_CP011931.1	1030577	1030631	+	LIMLP_RS04245	LIMLP_RS04250	LIMLP_RS04240	LIMLP_04255	LIMLP_04260	LIMLP_04250	15	8	-0.906890595608518	1	226	79	-1.51639821423808	1.65326349008323e-20	CTTTGGCGGGTGCGGGTGTTTCGGTTGTGGGAGTTGTTTGTGTTTGTTCTGGTG	NA
LepncRNA50	NZ_CP011931.1	1039107	1039239	+	NA	LIMLP_RS04285	LIMLP_RS04275	NA	LIMLP_04295	LIMLP_04290	218	161	-0.437267446662309	0.0219629923934017	94	57	-0.721698837512896	1.74564196057427e-06	ATGTGTCCTTCCAACGTAAATTATGAGGTTGGATTGAAACGGCTTTAACTTTTTTAGAATGGAGGCGTAAAAAAATTTTCGTGGATTTGTGTTCGAAAGGAACTAATCTCATTGAAATCAGAAAAAATGAAC	NA
LepncRNA51	NZ_CP011931.1	1040417	1040504	-	LIMLP_RS04290	LIMLP_RS20525	LIMLP_RS04285	LIMLP_04300	LIMLP_04305	LIMLP_04295	157	188	0.25996810278601	1	236	159	-0.569760094077486	1.72326468595515e-06	AAATTCAAAGAAGGTTTTTTTGGAAAAAAAGAAAATGCCACTAAACCGCTTAATAGATTAACGGCCCAATTGAAAAAACTTCGATGT	NA
LepncRNA52	NZ_CP011931.1	1045250	1045694	+	LIMLP_RS04310	LIMLP_RS04315	LIMLP_RS04305	LIMLP_04320	LIMLP_04325	LIMLP_04315	198	280	0.499926396865357	0.439311792334131	126	189	0.584962500721156	0.0191366804634049	GTTTTTGATCTTTCAATTCTTTTATCTCCAGAGTAAGTTTCCTTTCAAAAAATTACAATACGAGCGAAATCGGGGAAAATTACCGATGTCGTATCGAAGCGAAAAATAAAGTCGATGTAAAAGTTTTGTCGGAACAACACGCTCAACGGAAAAAGAACCTAAATCTTTTCCTCTTGAAGATAAATCTGAGTAAATCTTAGTCTGAATTTGAATTATAGATAAGGATTGACGGTTGAGATATATCATCGTGAATTTCAAAACAGGATCTGGTTACAGAGTCAAATTACTATCGATAAGTGAAGACAAATATTAAATTTAGCGAAGAATTAACGTATGAACAACCTTAACCATTTAATTCCAGTTTTAGCGGGATTTCTCCATTTGTTTTTTGGAATATATGTCTTTAGTTTAAAACCAAGACAAAAGCTACAAACTTTATTCCTG	NA
LepncRNA53	NZ_CP011931.1	1065702	1065787	-	NA	LIMLP_RS04415	LIMLP_RS04405	NA	LIMLP_04425	LIMLP_04415	171	150	-0.189033824390017	0.440743927260073	545	500	-0.124328135002202	0.0593762335482911	TTAGAATCAAAATGAACTCAACAGAACGGGCTTTCTATGGATCGCCGTTCTGGGCTCAAAAAGGCACATTTTTCAAGTGTTCCGA	NA
LepncRNA54	NZ_CP011931.1	1080490	1080554	+	LIMLP_RS04450	LIMLP_RS20570	LIMLP_RS20565	NA	LIMLP_04470	LIMLP_04460	169	151	-0.162474696957105	0.480056399895482	436	410	-0.0887042252714803	0.0462949752110478	TAGAATCAAAATGAACTCAACAGAACGGGCTTTCTATGGATCGCCGTTCTGGGCTCAAAAAGGC	NA
LepncRNA55	NZ_CP011931.1	1091122	1091293	+	NA	LIMLP_RS04500	LIMLP_RS04495	NA	LEPIMA_cI0985	LIMLP_04505	143	164	0.197680667839694	1	260	244	-0.0916304754655682	0.0802973276319662	GAAAAAGGCAAATCTTCCTATTTACATTAAGAAAGGGAATGCGATTTATGAGAGAAGTTCCGACGGCTTGGAAAGATTTATAAAAGAATTACCGCTTCCCTTGCACCCAGCCAGTCCCGAAAAATTTTGAATTGTCGTAGCATGCAAAAGAAAAGGCTTCGGATATTTGCC	NA
LepncRNA56	NZ_CP011931.1	1091528	1091589	+	NA	LIMLP_RS04500	LIMLP_RS04495	NA	LIMLP_04510	LEPIMA_cI0984	135	157	0.217805151840796	1	195	171	-0.189477798863713	0.0407703615931898	GCGGCACTCTATTCGAATTGGAAAATCGGTGAACTAATTGTAAAGATCGAACAGACATCAG	NA
LepncRNA57	NZ_CP011931.1	1174986	1175050	-	NA	LIMLP_RS04800	LIMLP_RS20640	NA	LIMLP_04810	LIMLP_04805	82	86	0.0687127500840143	1	344	286	-0.266393417923708	0.00260120349213177	CAGAACGGGCTTTCTATGGATCGCCGTTCTGGGCTCAAAAAGGCACATTTTTCAAGTGTTCCGA	NA
LepncRNA58	NZ_CP011931.1	1174945	1175008	+	NA	LIMLP_RS04800	LIMLP_RS20640	LEPIMA_cI1058	LIMLP_04810	LIMLP_04805	101	116	0.199769512375777	1	329	184	-0.838381817678229	4.25093467928571e-11	CAGAAAAACATACTTTTTGCAAGTAAAAAGACTCATTCTTGTCGGAACACTTGAAAAATGTGC	NA
LepncRNA59	NZ_CP011931.1	1183107	1183171	-	NA	LIMLP_RS04835	LIMLP_RS04830	NA	LIMLP_04845	LIMLP_04840	179	135	-0.407000180213425	0.082088894508126	83	78	-0.0896372124846764	0.41294283393562	AGAATACTTGTCTCAAAGTCTGTTGAGCATCCATAAAAGCGAGATACTAAGCTTTTCGAACTGC	NA
LepncRNA60	NZ_CP011931.1	1367951	1368014	+	NA	LIMLP_RS05545	LIMLP_RS05535	NA	LEPIMA_cI1222	LIMLP_05540	47	39	-0.269186632815389	1	225	209	-0.106422059136154	0.0517657890741943	GAACGGGCTTTCTATGGATCGCCGTTCTGGGCTCAAAAAGGCACATTTTTCAAGTGTTCCGAC	NA
LepncRNA61	NZ_CP011931.1	1423974	1424061	-	LIMLP_RS05770	LIMLP_RS05775	LIMLP_RS05765	LIMLP_05775	LIMLP_05780	LEPIMA_cI1278	157	188	0.25996810278601	1	236	159	-0.569760094077486	1.72326468595515e-06	AAATTCAAAGAAGGTTTTTTTGGAAAAAAAGAAAATGCCACTAAACCGCTTAATAGATTAACGGCCCAATTGAAAAAACTTCGATGT	NA
LepncRNA62	NZ_CP011931.1	1428424	1428488	+	LIMLP_RS20835	LIMLP_RS05800	LIMLP_RS05790	NA	LIMLP_05800	LIMLP_05795	207	108	-0.938599455335857	2.92519319544629e-06	5	3	-0.736965594166206	1	TAGGTTCTGATTCAAACGGAAATGGATTTTCTAAAATAGTTTTTCTTGTAAAATTAGAGTGAGG	RF01731
LepncRNA63	NZ_CP011931.1	1428565	1428640	+	NA	LIMLP_RS05800	LIMLP_RS20835	LIMLP_05800	LIMLP_05805	LIMLP_05795	227	178	-0.350815056324517	0.082088894508126	14	12	-0.222392421336448	1	AGCGAATTCGATTTTATCCTAATTTACGAATCTATTTTCAAGTTCAGGATGGATTTGTTTGGCCCTAAAAACGAG	NA
LepncRNA64	NZ_CP011931.1	1457959	1458044	+	NA	LIMLP_RS05945	LIMLP_RS05935	NA	LEPIMA_cI1312	LIMLP_05945	166	148	-0.165586065717975	0.514371732155735	516	480	-0.104336659814736	0.0563507310458282	TAGAATCAAAATGAACTCAACAGAACGGGCTTTCTATGGATCGCCGTTCTGGGCTCAAAAAGGCACATTTTTCAAGTGTTCCGAC	NA
LepncRNA65	NZ_CP011931.1	1531021	1531304	+	LIMLP_RS06225	LIMLP_RS06230	LIMLP_RS06220	LIMLP_06235	LIMLP_06240	LIMLP_06230	15	15	0	1	752	132	-2.51019473231918	0	GTAGTCGTTTGGACTAACGCGACCGAATTTTTTATTCTTTTCGTAAAGTCTTCTTAGTTCTATGGTTAATTTTCCGGCGATCAGACGGCCGCCACCTTGGAACATATTTTCTTTTTGATGAACTTCGTTGCAGATCGGACAAACCGTATCTTCCTTTGCACGAAATGAGATTTTTTTTCCTTGTGCGAGAGCGCTGGCTGTCATAGTCTTATGTATGAAAAACCCGAAAAAAACGGGAACGGGCTGTCAATTCGAACACCATTCTAACCGATAGAGTAGGAAG	NA
LepncRNA66	NZ_CP011931.1	1538696	1538806	+	NA	LIMLP_RS06255	LIMLP_RS20870	NA	LIMLP_06265	LIMLP_06260	184	195	0.0837683576925977	1	290	178	-0.704175659048537	7.78395846645882e-10	CACAAAACTTAGGTTTATCTGTAAAATGATGTAGGAACTACTACTACAAACCAGGATTTTACGGACAAATTTTAAAATTGTAGGAACTCACACTTTTAGAAAATTTTTTT	NA
LepncRNA67	NZ_CP011931.1	1541476	1541540	+	NA	LIMLP_RS06280	LIMLP_RS06270	NA	LIMLP_06290	LEPIMA_cI1388	80	84	0.070389327891398	1	344	286	-0.266393417923708	0.00262810235611959	AGAACGGGCTTTCTATGGATCGCCGTTCTGGGCTCAAAAAGGCACATTTTTCAAGTGTTCCGAC	NA
LepncRNA68	NZ_CP011931.1	1562391	1562452	+	NA	LIMLP_RS20885	LIMLP_RS06355	NA	LEPIMA_cI1411	LIMLP_06365	142	158	0.154033628672421	1	81	74	-0.130396637255675	0.309096302220053	TTTAGTCGATGAATACATAGATATTAAATATGTGAATCATCCGTCTATCCTTGAAATTGGG	NA
LepncRNA69	NZ_CP011931.1	1612441	1612505	+	NA	LIMLP_RS20930	LIMLP_RS20925	NA	LEPIMA_cI1463	LIMLP_06555	150	136	-0.141355849245542	0.55450498773635	33	44	0.415037499278844	1	AAATTCGGGATTTACGACATTTTGAAGTAAGACCAAAATATTCAAATTTTTGAAACAATCTAAC	NA
LepncRNA70	NZ_CP011931.1	1692777	1692860	-	NA	LIMLP_RS06875	LIMLP_RS06870	NA	LEPIMA_cI1537	LIMLP_06880	140	123	-0.186768511605727	0.359222192228725	450	424	-0.0858607366538379	0.0501853301544341	TTAGAATCAAAATGAACTCAACAGAACGGGCTTTCTATGGATCGCCGTTCTGGGCTCAAAAAGGCACATTTTTCAAGTGTTCC	NA
LepncRNA71	NZ_CP011931.1	1741215	1741386	+	NA	LIMLP_RS20980	LIMLP_RS07055	NA	LEPIMA_cI1581	LEPIMA_cI1578	158	169	0.0970986881050813	1	394	383	-0.0408512375314192	0.303755523321545	TAGAATCAAAATGAACTCAACAGAACGGGCTTTCTATGGATCGCCGTTCTGGGCTCAAAAAGGCACATTTTTCAAGTGTTCCGACAAGAATGAGTCTTTTTACTTGCAAAAAGTATGTTTTTCTGATAGAGAAAAATTTTCCGAACCTTACCGCCTCCACCCAAAAATAGG	NA
LepncRNA72	NZ_CP011931.1	1741278	1741342	-	NA	LIMLP_RS20980	LIMLP_RS07055	LEPIMA_cI1580,LEPIMA_cI1579	LEPIMA_cI1581	LEPIMA_cI1578	134	148	0.143364175171177	1	382	212	-0.849508373472549	6.93851266401868e-12	ATCAGAAAAACATACTTTTTGCAAGTAAAAAGACTCATTCTTGTCGGAACACTTGAAAAATGTG	NA
LepncRNA73	NZ_CP011931.1	1759480	1759649	-	NA	LIMLP_RS07120	LIMLP_RS07115	NA	LIMLP_07130	LIMLP_07125	28	11	-1.34792330342031	1	352	153	-1.20204377594465	9.6919518583654e-29	TGGATATAACGCGAAAGAAATCGATGTGAGAGAGTTCAAGCATCGTTCTCTAAACTAAAGCGCCTCACTTCTATGGGCGCTCGACAGATCGCGTTTGAACTCAGCAGAACGCTCTCTATAGATCGCGTTCTATATTAAAACTAAAAATAGCATAGTGTATTATGTTTCC	NA
LepncRNA74	NZ_CP011931.1	1773996	1774102	+	NA	LIMLP_RS07160	LIMLP_RS07150	NA	LIMLP_07175	LIMLP_07165	97	100	0.0439433475875969	1	281	130	-1.11205850719247	8.35067240444328e-20	TCAGAAAAACATACTTTTTGCAAGTAAAAAGACTCATTCTTGTCGGAACACTTGAAAAATGTGCGTTTTTAATTCTTCTGATTCTAAAATCCTATTCAACTTGTGG	NA
LepncRNA75	NZ_CP011931.1	1773970	1774034	-	NA	LIMLP_RS07160	LIMLP_RS07150	LIMLP_07170	LIMLP_07175	LIMLP_07165	140	200	0.514573172829758	0.538518627467423	207	168	-0.301169534720565	0.00383670207801004	AATGAGTCTTTTTACTTGCAAAAAGTATGTTTTTCTGATAGAGAAAAATTTTCCGAACCTTACC	NA
LepncRNA76	NZ_CP011931.1	1780245	1780377	+	LIMLP_RS07180	LIMLP_RS07185	LIMLP_RS07175	LIMLP_07195	LIMLP_07200	LEPIMA_cI1612	35	33	-0.0848888975865131	1	245	122	-1.00590060143968	5.99503085748833e-17	ATTCCAAGAGTTCTATTGGCTTCTAAATGGGTTGGATTTTTTTTAAGGATTATCTCGTAAAGACGCATTGCTTCTGCAGTGTTCCCTTTAGAAATAGAATCTCTTGCTTCCCAGATCATTTCCTCATCGGAG	NA
LepncRNA77	NZ_CP011931.1	1809970	1810042	-	LIMLP_RS07315	LIMLP_RS07320	LIMLP_RS07310	LIMLP_07330	LIMLP_07335	LIMLP_07325	119	135	0.181997833742887	1	100	47	-1.08926733809709	1.21653979127214e-08	CAAACTTTCTAACTTCTGCAACTCTACTATTACGGCTGGAAAAGTTGAGAGTTGGTTATCACGTAAATACAA	NA
LepncRNA78	NZ_CP011931.1	1810183	1810333	-	LIMLP_RS07315	LIMLP_RS07320	LIMLP_RS07310	LIMLP_07330	LIMLP_07335	LIMLP_07325	225	175	-0.362570079384708	0.0663506663763215	240	165	-0.540568381362703	5.2623807388584e-07	GTTATTCTGCAAATTCAATGTTTGTAAATTCTGTAGTTGCCCTATTTCCTTTGGAAGAACTGTGAGTCGATTATTCTGCAAATTCAATGTTTGTAAATTCTTCAATTGACCAATTTCCTTAGGAAGGGCTGTGAGTTGGTTTTCAGGTGA	NA
LepncRNA79	NZ_CP011931.1	1892073	1892138	-	LIMLP_RS07685	LIMLP_RS07690	LIMLP_RS07680	NA	LIMLP_07700	LIMLP_07695	13	14	0.106915203916512	1	400	129	-1.63262893435147	5.84634084871682e-41	TTATAAAAAAGAAAAATCTGTAAACGAACAAAACGATAGGAACCAATTAAAAATTGGAAAACGGC	NA
LepncRNA80	NZ_CP011931.1	1898766	1898853	-	LIMLP_RS07715	LIMLP_RS21050	LIMLP_RS21045	LIMLP_07730	LIMLP_07735	LEPIMA_cI1725	157	188	0.25996810278601	1	236	159	-0.569760094077486	1.72326468595515e-06	AAATTCAAAGAAGGTTTTTTTGGAAAAAAAGAAAATGCCACTAAACCGCTTAATAGATTAACGGCCCAATTGAAAAAACTTCGATGT	NA
LepncRNA81	NZ_CP011931.1	1902928	1902988	-	NA	LIMLP_RS07725	LIMLP_RS07720	NA	LIMLP_07740	LIMLP_07735	3	3	0	1	259	42	-2.62449086490779	3.13608086128913e-130	TCAATTTGTCTCATTAGCATGTGTTTTTCTAACTTTTTAAAGGAAAAATTTTAAATCTAA	NA
LepncRNA82	NZ_CP011931.1	1916915	1917002	-	LIMLP_RS07795	LIMLP_RS07800	LIMLP_RS07790	LIMLP_07810	LIMLP_07815	LEPIMA_cI1743	157	188	0.25996810278601	1	236	159	-0.569760094077486	1.72326468595515e-06	AAATTCAAAGAAGGTTTTTTTGGAAAAAAAGAAAATGCCACTAAACCGCTTAATAGATTAACGGCCCAATTGAAAAAACTTCGATGT	NA
LepncRNA83	NZ_CP011931.1	1925930	1925999	+	LIMLP_RS07840	LIMLP_RS21060	LIMLP_RS07835	LIMLP_07855	LEPIMA_cI1754	LIMLP_07850	75	74	-0.0193653248669311	0.73355990865102	147	327	1.15347448066172	1.71376349374103e-06	CATACCCAAAAGTTTGAAAACTTTTTCGCTGATGAAATCTCCTAAGTCCTCCAAAGTTTTAGGCAACTG	NA
LepncRNA84	NZ_CP011931.1	1967733	1967787	-	NA	LIMLP_RS08015	LIMLP_RS21080	NA	LEPIMA_cI1787	LIMLP_08025	121	131	0.114559764262856	1	308	183	-0.751086702410859	1.28923445961985e-08	CATACTTTTTGCAAGTAAAAAGACTCATTCTTGTCGGAACACTTGAAAAATGTG	NA
LepncRNA85	NZ_CP011931.1	1978665	1978728	-	NA	LIMLP_RS08070	LIMLP_RS08065	NA	LIMLP_08085	LIMLP_08080	126	172	0.448984831202182	1	65	76	0.225559700415131	1	GGGAACTACCACATTTTTTTACGAACTTACCAAAAGATCAGACTCAATTTTTTTTAACGTTCT	NA
LepncRNA86	NZ_CP011931.1	2007538	2007616	+	LIMLP_RS21085	LIMLP_RS08215	LIMLP_RS08200	LIMLP_08220	LEPIMA_cI1828	LIMLP_08215	127	136	0.0987781544781737	1	328	204	-0.685126662646588	1.18245438079663e-08	CAATGTTATAGAATGTATTGTATTCGATTTCTCTTTTTAGAGAACTAAAGAAAGACTCTGCCACCGCATTGTCCCAAC	NA
LepncRNA87	NZ_CP011931.1	2078455	2078626	+	NA	LIMLP_RS08565	LIMLP_RS08560	NA	LIMLP_08580	LIMLP_08575	107	47	-1.18687813472351	1.15159455684909e-12	18	11	-0.710493382805015	1	ATATACTTACTCGGAATTTAAGGAAATAATACGTTGTTCATTTTCCAGATTTGTAATAGTTCCCACATTTTAAAGATTTAAGAGTGAAATCCAGATTTGTAATAGTTCCCACATTTTAAAGATTTAAGAGCAAAATTTAGATTTGTAATAGTTCCCACATTTTGAAAGAAT	NA
LepncRNA88	NZ_CP011931.1	2080787	2080896	+	NA	LIMLP_RS08570	LIMLP_RS08565	NA	LEPIMA_cI1903	LIMLP_08580	212	146	-0.538095895683182	0.00281257406176007	104	39	-1.41503749927884	1.1543667238238e-16	CTATTGCAGATAAGTTAGTTGAGAATATAAGAAAGTATTAATTTTCCTATTTTCGAAAATCGAGCGTAATATGAATTTTTAATAGACTAACGATTGCAAAAAAACATGG	NA
LepncRNA89	NZ_CP011931.1	2083793	2083898	-	LIMLP_RS08570	LIMLP_RS21130	LIMLP_RS08565	LIMLP_08585	LIMLP_08590	LEPIMA_cI1903	141	63	-1.16227142889888	1.24352248735241e-10	110	1	-6.78135971352466	1	TTTTTTCGGAAAAAAAACGAATCAGCTTAAAATTTCCAGACTTTTTGGCCAAAAGTAAAACCGACCTAGACAATTTCAAATCCCCTGGATTTAAAATTGAAGCCC	NA
LepncRNA90	NZ_CP011931.1	2163578	2163665	+	LIMLP_RS08905	LIMLP_RS08910	LIMLP_RS08900	LIMLP_08920	LIMLP_08925	LIMLP_08915	157	188	0.25996810278601	1	236	159	-0.569760094077486	1.72326468595515e-06	AATTCAAAGAAGGTTTTTTTGGAAAAAAAGAAAATGCCACTAAACCGCTTAATAGATTAACGGCCCAATTGAAAAAACTTCGATGTC	NA
LepncRNA91	NZ_CP011931.1	2221397	2221505	+	NA	LIMLP_RS09190	LIMLP_RS09185	NA	LIMLP_09205	LIMLP_09200	94	76	-0.306661338234052	0.232675443930581	239	195	-0.293536494231138	0.00143586765421519	GAAAGTAAGTATTCAACAGTAGAGCGACAACTCAAATGGAGTTTAATCGCGAACTGGATCGTCCAAAAACTATAATACTGCTCAAATGAAATTTAATCTGTGAAAACG	NA
LepncRNA92	NZ_CP011931.1	2247641	2247728	-	LIMLP_RS09310	LIMLP_RS09315	LIMLP_RS21180	LIMLP_09325	LEPIMA_cI2061	LEPIMA_cI2059	157	188	0.25996810278601	1	236	159	-0.569760094077486	1.72326468595515e-06	AAATTCAAAGAAGGTTTTTTTGGAAAAAAAGAAAATGCCACTAAACCGCTTAATAGATTAACGGCCCAATTGAAAAAACTTCGATGT	NA
LepncRNA93	NZ_CP011931.1	2290300	2290374	-	NA	LIMLP_RS09540	LIMLP_RS09530	NA	LIMLP_09550	LIMLP_09545	298	244	-0.288431182899275	0.142353764327824	6	3	-1	1	TTAGAATATTTGAAACTAAAGGTAGTATGTGATAGTTTTCAGGTTTTAGAGAAACAAAAAGGTGCATTTATGAA	NA
LepncRNA94	NZ_CP011931.1	2327948	2328010	-	NA	LIMLP_RS09680	LIMLP_RS09675	NA	LIMLP_09695	LIMLP_09690	135	157	0.217805151840796	1	20	21	0.070389327891398	1	TAAAATATTTTTGGAATCGGCACGATTGTCTTAAAAGTAATAATTCAAACAATAGAATATAC	NA
LepncRNA95	NZ_CP011931.1	2333331	2333459	-	NA	LIMLP_RS09725	LIMLP_RS09715	NA	LIMLP_09740	LIMLP_09730	298	285	-0.0643504114100575	0.877633520731209	34	60	0.819427754358179	0.115565085324488	AAACAAATACAAGTTTCTATAAAACAGATTTGCGATTTTTATTGGATAGCAATCATAGAACAAGGATTAGATGCAGAAATTTGATTTATAAGATTATAGTTTTAAGATCTTATAAGTTGGTGTTTGGG	NA
LepncRNA96	NZ_CP011931.1	2352062	2352149	-	LIMLP_RS09830	LIMLP_RS09835	LIMLP_RS09825	LIMLP_09845	LIMLP_09850	LIMLP_09840	157	188	0.25996810278601	1	236	159	-0.569760094077486	1.71607216087133e-06	AAATTCAAAGAAGGTTTTTTTGGAAAAAAAGAAAATGCCACTAAACCGCTTAATAGATTAACGGCCCAATTGAAAAAACTTCGATGT	NA
LepncRNA97	NZ_CP011931.1	2367652	2367736	-	LIMLP_RS09890	LIMLP_RS09895	LIMLP_RS09885	LIMLP_09905	LIMLP_09910	LEPIMA_cI2181	225	221	-0.0258786318256055	0.975579551131593	127	152	0.25924282667142	1	GCAGATTTAAAACTTGCCTAAAACTTTAGAACAACGTGAACTCGGTTAACGAATGCGAAAGGGACTATTAGTTGTATTCTTAAA	NA
LepncRNA98	NZ_CP011931.1	2432280	2432344	-	NA	LIMLP_RS10155	LIMLP_RS21295	NA	LIMLP_10170	LEPIMA_cI2244	175	243	0.473601391773452	0.422300932235252	107	84	-0.349149563622387	0.0397737764528298	CAGGAATGGGAATTAGAATGATAAAAGGTTCGAAAAAGAATTCAAGGTTCCGAAAGAAAACGGC	NA
LepncRNA99	NZ_CP011931.1	2464134	2464212	-	NA	LIMLP_RS10285	LIMLP_RS10280	NA	LIMLP_10300	LIMLP_10295	203	162	-0.325485914300551	0.145375640516619	85	86	0.0168738185643961	0.645677396875881	AGTTAGATTTTAGAGTTGGATTTAGAACTTGTGGGAACTCTTACAAAGTTAGATTTTAGAGTTGGATTTAGAACTTGT	NA
LepncRNA100	NZ_CP011931.1	2499819	2499890	-	NA	LIMLP_RS10470	LIMLP_RS10460	NA	LIMLP_10490	LIMLP_10485	396	257	-0.623732070885731	0.000677116376453356	39	62	0.668794091524627	0.329019278258643	AAAAATTAATTCTCCATTTGTTTCTATTTTATGGAAATGGGCAATTGAAGCAGTTTTGTTAATCGGAACTA	NA
LepncRNA101	NZ_CP011931.1	2556426	2556604	-	NA	LIMLP_RS10700	LIMLP_RS10695	NA	LIMLP_10720	LIMLP_10715	223	237	0.0878433489779543	1	82	112	0.449802917439521	1	TTTTATAAAAAATTATGATGTCTTGAAAATTGTATGACGGAAGACTAAGAAAAGTTTTCTATTTAGGCACCATGATCAAAATAGACAGGTTCTCACAGCTTATCCTTTTTGATAAAGTAAACAAAAAACTCAACGTCTCGCTCGACAAGTTTTAGGACTGGCTGTAAGTTCTAAAGGC	NA
LepncRNA102	NZ_CP011931.1	2564043	2564107	-	NA	LIMLP_RS10730	LIMLP_RS10725	NA	LIMLP_10750	LIMLP_10745	223	227	0.0256485873706103	1	50	71	0.505890929729957	0.728680332975623	GACATCTTGCTTATAATCTCTAATGCTTCTCAATTATTGCAGTGATCGTAAGTTCAAAAAGAAA	NA
LepncRNA103	NZ_CP011931.1	2564202	2564304	-	NA	LIMLP_RS10730	LIMLP_RS10725	NA	LIMLP_10750	LIMLP_10745	177	194	0.13230729210413	1	194	151	-0.361508102862049	0.000598752004766412	TATCTCTTTTTACCCCTAGAATTTAAAACCAATTAGAAAATTGGTTTTAAAATATTGAAGAAGTTCAGCGTCTTATGAAAAATTGAGAAACTTCTACTACCC	NA
LepncRNA104	NZ_CP011931.1	2580165	2580226	-	NA	LIMLP_RS10810	LIMLP_RS10805	NA	LIMLP_10830	LIMLP_10825	193	151	-0.354052297943001	0.123159851720105	17	15	-0.180572245641821	1	AACTATTACAATTTTAAAAGTTACGAGAAACTTATGTAAAAAGTTATAAATCATCTCAGAA	NA
LepncRNA105	NZ_CP011931.1	2612372	2612495	+	NA	LIMLP_RS10955	LIMLP_RS10950	NA	LEPIMA_cI2417	LIMLP_10975	19	14	-0.440572591385981	1	1224	540	-1.18057224564182	7.07856632158262e-24	GAGTTCATTTTTACAAATTCCGCCGACGGAACTTACTTTTTAAATTTGTTCAAGAGATTAAAATCAATTTCTTGAACACGTTTAACAAATACGCGTTATACTACCTAAAGTCTAAAACCCAAC	NA
LepncRNA106	NZ_CP011931.1	2642795	2642854	+	NA	LIMLP_RS11075	LIMLP_RS11070	NA	LIMLP_11100	LIMLP_11095	181	147	-0.300173542246841	0.216695753921221	22	20	-0.137503523749935	1	TCGAAAATACAAAAACTCTTGTAAATTTTTACTTTTTTTCCGATTGCAATAAACAAGAC	NA
LepncRNA107	NZ_CP011931.1	2646949	2647005	-	NA	LIMLP_RS11105	LIMLP_RS11095	LIMLP_11125	LIMLP_11130	LIMLP_11120	155	141	-0.136573052875444	0.581897095579412	217	266	0.29373120305671	1	TAAAAAAAGAAAGCGCAGAAAGATCGCTACTCATAAAAGAAAGAAAAAGAGAAGAG	NA
LepncRNA108	NZ_CP011931.1	2658317	2658375	-	NA	LIMLP_RS11155	LIMLP_RS11150	NA	LIMLP_11180	LIMLP_11175	99	59	-0.746713570717768	0.000134300623581448	6	8	0.415037499278844	1	ATTTAGATCTATTTTAGAGGAATTTATCACATTACTCTGGTTATGAGAAAATTTTAAA	NA
LepncRNA109	NZ_CP011931.1	2658522	2658603	-	NA	LIMLP_RS11155	LIMLP_RS11150	NA	LIMLP_11180	LIMLP_11175	392	180	-1.12285674778553	2.06503558843556e-13	19	55	1.53343220008107	6.08473903078385e-10	CGAATGTTTGTGTGAAAACTACTACGTTCACTTAAGAAAAATCTTTCAAGAATCTAAAATTGGACAAAAAGTTAAGTTGGG	NA
LepncRNA110	NZ_CP011931.1	2684367	2684449	+	NA	LIMLP_RS21405	LIMLP_RS21400	NA	LEPIMA_cI2480	LIMLP_11280	161	143	-0.171045541336228	0.455754952664301	485	452	-0.101661974659302	0.0399922765689605	TAGAATCAAAATGAACTCAACAGAACGGGCTTTCTATGGATCGCCGTTCTGGGCTCAAAAAGGCACATTTTTCAAGTGTTCC	NA
LepncRNA111	NZ_CP011931.1	2684605	2684970	-	LIMLP_RS21405	LIMLP_RS11260	LIMLP_RS21400	LEPIMA_cI2480	LIMLP_11285	LIMLP_11280	163	217	0.412823078213402	0.960775789275153	144	73	-0.980100442562295	1.27043619197098e-18	TCAATTTCACGGTTAAACTTTGGAAATGTGGGAGCTATCACAAAAATTCTAGTAAAAAAAGGCGGTTAAAAACTTATACAAGTAGTTATTTGAGACGATTTTTGCAGGAATTCCCGCAAAATCTTAAAATAATGTGAATTCAGTAATAACGCGAAAGGAATCATGTGGGGGAACTCAGTCATCACCCACCCACAAGTATTTGATCTCAATATAAATCTGTCGGAATTACGACAAATCCTCTGTAAAACTAGTTCCCACCTCACAACGCGATTCATAAAGAGCGTTGTGTTGAGTTTTCCAACGCGATTCATAGAGAGCGTTGTGTTGAGTTTTCCAACGCGATTTATAAAGAGCCATAACTTACC	NA
LepncRNA112	NZ_CP011931.1	2700616	2700680	+	NA	LIMLP_RS11335	LIMLP_RS11330	NA	LEPIMA_cI2496	LIMLP_11355	147	91	-0.691877704637668	0.000911126431386604	9	4	-1.16992500144231	1	TCTAAAACCCATTTCTACGTATTACACTTAATGAAATGAGTTTTTAAGTAAAATTGAATGTTCT	NA
LepncRNA113	NZ_CP011931.1	2707009	2707063	-	NA	LIMLP_RS11360	LIMLP_RS21425	NA	LEPIMA_cI2501	LIMLP_11380	121	131	0.114559764262856	1	309	184	-0.747901071847362	1.40769132331389e-08	CATACTTTTTGCAAGTAAAAAGACTCATTCTTGTCGGAACACTTGAAAAATGTG	NA
LepncRNA114	NZ_CP011931.1	2706967	2707031	+	NA	LIMLP_RS11360	LIMLP_RS21425	NA	LEPIMA_cI2501	LIMLP_11380	81	84	0.0524674198941355	1	344	286	-0.266393417923708	0.00280391668565052	AGAACGGGCTTTCTATGGATCGCCGTTCTGGGCTCAAAAAGGCACATTTTTCAAGTGTTCCGAC	NA
LepncRNA115	NZ_CP011931.1	2737234	2737298	+	NA	LIMLP_RS11510	LIMLP_RS11505	NA	LIMLP_11535	LIMLP_11530	190	161	-0.238938730216331	0.262562696656803	45	38	-0.243925582886089	0.129900180407234	TCGGTGGACGATTTATAAAAAGAATGAAAAGTAAATTCGTAATTAGATTAAGATTTGGTTGAAG	NA
LepncRNA116	NZ_CP011931.1	2770231	2770293	-	NA	LIMLP_RS11630	LIMLP_RS11625	NA	LIMLP_11655	LIMLP_11650	54	73	0.434937056716549	1	215	229	0.0910109385074837	0.475588144837667	AGAAAGCGTTCTGTTGAGTTATTGCAGCTTATTCTTTCTGATAAAGTATAATAAGAACATGT	NA
LepncRNA117	NZ_CP011931.1	2770349	2770412	-	NA	LIMLP_RS11630	LIMLP_RS11625	NA	LIMLP_11655	LIMLP_11650	117	97	-0.270451877396277	0.230611757055085	251	231	-0.119794512534715	0.0438104263541287	TACAAAAAAATCTTTTTTGCAAATAAACTTTTTATAAGAACCTGTCCCAAAAAAAAGTTAGAC	NA
LepncRNA118	NZ_CP011931.1	2781653	2781712	+	NA	LIMLP_RS21470	LIMLP_RS11650	NA	LEPIMA_cI2565	LIMLP_11675	150	175	0.222392421336448	1	31	83	1.42084312096005	3.66691457858601e-07	TACTCTGTAATTCATAGATAGAGAGCGTTGTGTTGAATTTTCCCTATTTTTGGGTGGAG	NA
LepncRNA119	NZ_CP011931.1	2802847	2803091	-	NA	LIMLP_RS11735	LIMLP_RS11730	NA	LIMLP_11760	LIMLP_11755	185	155	-0.255257055242075	0.332581867723708	92	35	-1.39427893911205	4.40787971405285e-26	ATATTATTTAGAACTATAAAATTGAGCGTCTAAAATTCTGCCTCTAACATAGGTTCAGGTTTGTGGAGTTTTGTTCTGTAGGTAATTAAAAGCTTGTCCCAAAAGTGGGAACTACTATAAAAATTTAACGACATTAGAACTGCTCTAAAGCTTTCAAATTGCCATATGTAACTTAATTTGTGGGGCTACTGCATTTGATTAAAAATTTCTAAAAAATTATTACATAAAATTCTTTAAGGTTTTG	NA
LepncRNA120	NZ_CP011931.1	2900532	2900595	+	NA	LIMLP_RS12125	LIMLP_RS12120	NA	LEPIMA_cI2669	LIMLP_12145	201	213	0.0836579290469096	1	69	31	-1.15432814639129	1.37626168482422e-09	TTTACTGCTCCTGATTGATTAAGTATTTTGAATTTTTATCGCAGTTTCAGCGCAAAACACTGG	NA
LepncRNA121	NZ_CP011931.1	2920014	2920078	-	NA	LIMLP_RS12235	LIMLP_RS12225	NA	LIMLP_12260	LIMLP_12255	305	255	-0.258311995591391	0.204805687756704	53	46	-0.204358498506186	0.201471409017008	ATTTTTGGAGTTTTACGATTCGCTTTCTTTGGTTTATTCTTTTTTAAGATTAAAAAAAATAGTA	NA
LepncRNA122	NZ_CP011931.1	2978910	2978960	-	LIMLP_RS12495	LIMLP_RS12500	LIMLP_RS12490	LIMLP_12525	LIMLP_12530	LIMLP_12520	85	153	0.84799690655495	0.126216059358368	106	62	-0.773724144176324	8.00505085918157e-05	AACTATTATCAAAGTTATAAGGGTTCGAAGTAAACGATTCCCCACCTAAC	RF00023
LepncRNA123	NZ_CP011931.1	3013066	3013129	-	NA	LIMLP_RS12640	LIMLP_RS12635	LEPIMA_cI2777	LIMLP_12670	LIMLP_12665	130	146	0.167456745851563	1	376	209	-0.847229719596755	1.05839755725684e-11	TCAGAAAAACATACTTTTTGCAAGTAAAAAGACTCATTCTTGTCGGAACACTTGAAAAATGTG	NA
LepncRNA124	NZ_CP011931.1	3013003	3013148	+	NA	LIMLP_RS12640	LIMLP_RS12635	NA	LIMLP_12670	LIMLP_12665	148	154	0.0573331750659516	1	389	350	-0.152415233153863	0.087313980187551	TAGAATCAAAATGAACTCAACAGAACGGGCTTTCTATGGATCGCCGTTCTGGGCTCAAAAAGGCACATTTTTCAAGTGTTCCGACAAGAATGAGTCTTTTTACTTGCAAAAAGTATGTTTTTCTGATAGAGAAAAATTTTCCGAA	NA
LepncRNA125	NZ_CP011931.1	3125455	3125516	-	NA	LIMLP_RS13135	LIMLP_RS13130	NA	LIMLP_13165	LIMLP_13160	7	4	-0.807354922057604	1	342	62	-2.46365620449902	5.64015163181598e-104	GGAAGTTTAACAAAACGTTCTTTCGAAACCAGTGTCTCGCTTCTATGGTCGCTCGACAGAT	NA
LepncRNA126	NZ_CP011931.1	3154932	3155530	-	LIMLP_RS21700,LIMLP_RS13235	LIMLP_RS13240	LIMLP_RS13230	LIMLP_13265	LEPIMA_cI2913	LIMLP_13260	1180	683	-0.788829375959113	0.00703743952184149	705	624	-0.176077228423908	0.96367535030206	CATGTTGTTTCCAATTGAAGCTTGTTGTTAAAAAATTGTAGTGACTTCTGCCGTTTTGATTTTAGGATTAGACCTTGAAATTGTGGGAACTCCCATGTTGTTTCCAATTGAAGCTTGTTGTTAAAAAATTGTAGTGACTTCTGCCGTTTTGATTTTAGGATTAGACCTTGAAATTGTGGGAACTCCCATGTTGTTTCCAATTGAAGCTTGTTGTTAAAAAATTGTAGTGACTTCTGCCGTTTTGATTTTAGGATTAGACCTTGAAATTGTGGGAACTCCCATGTTGTTTCCAATTGAAGCTTGTTGTTAAAAAATTGTAGTGACTTCTGCCGTTTTGATTTTAGGGTTAGACCTTGAAATTGTGGGAACTCCCATGTTGTTTCTAATTGAAGCTTGTTGTTAAAAAATTGTAGTGGCTTCTACCGTCTTGATTTTAGGGTTAGATCTTGAAATTGTGGGAACTCCCATGTTGTTTCCAATTGAAGCTTGTTGTTAAAAAATTGTAGTGGCTTCTACCGTTTTGATTTTAGGGTTAGATCTTGAAATTGTGGGAACTCCCATGTTGTTTCTAATCGCAGAACTCAGATTGATTGAAAAA	NA
LepncRNA127	NZ_CP011931.1	3183156	3183206	-	NA	LIMLP_RS13340	LIMLP_RS21725	NA	LIMLP_13370	LIMLP_13365	207	190	-0.123631349168377	0.59935784764732	20	106	2.40599235967584	5.12660853523027e-52	CGTGTATAAGATTAACTAATCGTAAACATTCTAGTAACCAGTGGTTAGGA	NA
LepncRNA128	NZ_CP011931.1	3242298	3242369	-	NA	LIMLP_RS13590	LIMLP_RS13585	NA	LIMLP_13620	LIMLP_13615	11	5	-1.13750352374993	1	490	23	-4.41307598294556	0	TAAAAAAAGGGCGGGTTTTAACCCGCCTTTTTTATGAATGGATCATATTTTTTTGATTCAATTGTTACGAA	NA
LepncRNA129	NZ_CP011931.1	3240914	3241001	+	LIMLP_RS13585	LIMLP_RS13590	LIMLP_RS13580	LIMLP_13615	LIMLP_13620	LIMLP_13610	157	188	0.25996810278601	1	236	159	-0.569760094077486	1.72326468595515e-06	AATTCAAAGAAGGTTTTTTTGGAAAAAAAGAAAATGCCACTAAACCGCTTAATAGATTAACGGCCCAATTGAAAAAACTTCGATGTC	NA
LepncRNA130	NZ_CP011931.1	3252995	3253141	+	LIMLP_RS13645	LIMLP_RS13650	LIMLP_RS13640	LIMLP_13675	LIMLP_13680	LIMLP_13670	38	28	-0.440572591385981	1	351	57	-2.62243720613982	2.68124982498993e-224	TAGAAGTTTCAAAATAGATTTTGCCATTATGATCTTCTATGATTCTTCTACAGATGTCCAAACCTAAACCCGTTCCCGCACCGGAAGGTTTTGTAGTAAAAAAGGGTTCGAAAATTCTATCTTTGATCGATTCTTCGATTCCTGCC	NA
LepncRNA131	NZ_CP011931.1	3308921	3309056	-	NA	LIMLP_RS13910	LIMLP_RS13905	LEPIMA_cI3062	LIMLP_13940	LIMLP_13935	564	427	-0.401459092778303	0.082406015156967	11	34	1.62803122261304	1	TTTTGAGATGACTTTTGAATAAGAATTTTCTCTTTCAAAACCAATTGAAATAGAGAATTAGAAAGAAAGACCATTTTTTGAGTAAACTTTCTTAAGAAAGTAGAGTTGAAAGGTTCGATTTAGAATAATAAAACA	NA
LepncRNA132	NZ_CP011931.1	3320622	3320835	-	LIMLP_RS13960	LIMLP_RS21790	LIMLP_RS13955	LIMLP_13990	LEPIMA_cI3072	LIMLP_13985	95	70	-0.440572591385981	0.016980894258468	448	245	-0.870716983055034	2.07723735766012e-12	GAGCTGGGGGTTTCGTTGCAAACTCCGTGAAATTTTTTGCTCTCTGCTTTCGCTCCCAGAACCGGGGTTTTCAAATAGAGTAGTTCCTGACAGAAAAAAGTTTGGCGAGAGTTCTCAATTTAATAAAAATGGTGTGAGTTCCTACATTTTATTTTCTACGGAAAAATTGACTTTCAGAAAGAAAATTCACAAAAAAACTTTCAATTTAAGCGG	NA
LepncRNA133	NZ_CP011931.1	3321048	3321328	-	NA	LIMLP_RS21790	LIMLP_RS13960	NA	LIMLP_13995	LIMLP_13990	1845	1552	-0.249492258760631	0.393438468269864	15554	7147	-1.12187595051129	0.020590932292568	CCCGAGTTGTGATATACCAGCACTCCCATCGAGCGATTCGTAAAGAGCGAGATGTTGAGTTTCCTACGCGGTCAACTTTGTGAAGTTGCCACACATGGGTTTGCGGTGGCCGATTTAGATTCATCTATGGATCGGGGTCTAAGCCCTAACGCTACGACCCATAGGAAGTAGCGTTATTGAGTTACGAGAGCGATCAATCTGCCACCGGCCTTCTTGACTCCGTCGATTCAAGAATATCACATTCGGAACTGTCTTACGTTCAAGAAACATACTAATCTAA	NA
LepncRNA134	NZ_CP011931.1	3337181	3337251	+	NA	LIMLP_RS14025	LIMLP_RS14020	NA	LIMLP_14055	LIMLP_14050	393	254	-0.629700815486441	0.00063705570987577	45	69	0.616671360448494	0.470572275813604	AATTAATTCTCCATTTGTTTCTATTTTATGGAAATGGGCAATTGAAGCAGTTTTGTTAATCGGAACTAGG	NA
LepncRNA135	NZ_CP011931.1	3366618	3366699	-	LIMLP_RS14130	LIMLP_RS21815	LIMLP_RS21810	LIMLP_14160	LIMLP_14165	LIMLP_14155	46	54	0.231325546106456	1	124	364	1.55359832981182	6.80253419394601e-16	ACGTTGATTTGGCGGAATGGACCGACTTGAATTCCTTCCGGAAGACGACCTGAAATGTAACGAACGTCCGCCAAGTTTTTA	NA
LepncRNA136	NZ_CP011931.1	3379652	3379891	+	NA	LIMLP_RS14200	LIMLP_RS14195	NA	LIMLP_14230	LIMLP_14225	255	190	-0.42449782852791	0.0771651348104956	296	11	-4.75002174699165	0	GATTCCTAAAATGTGGGAACTACCACAATTTATAAAATAGAAGTTTATAACAACTGAATCTGCCGTATTCAAATGTGGGAACTACTGCGAATTACAATTTTACTACTCGGACGTATAAATAGGAATACTTGGGTTAGATTGTTTCAAAAATTTAAATGTTTTGGTCTTACTCTAAAAATGCCGTAAATCCTGAATTTGCGGTATTTTTTAAATACCTCTATTTTTTTCGCAAATTCGCC	NA
LepncRNA137	NZ_CP011931.1	3392122	3392189	-	NA	LIMLP_RS14245	LIMLP_RS14240	NA	LIMLP_14280	LIMLP_14275	104	147	0.499232626695272	0.885373673846622	2	6	1.58496250072116	1	ATAAGCCACCATTTGGCATAATTTGTGGGAACTCTTACATTAGAGTTATTGAAAAAATTTATAGCGG	NA
LepncRNA138	NZ_CP011931.1	3409871	3409935	+	NA	LIMLP_RS14335	LIMLP_RS14325	NA	LIMLP_14370	LIMLP_14360	143	202	0.498340145973405	0.565799307074708	208	170	-0.29104878200339	0.00466994459982994	ATGAGTCTTTTTACTTGCAAAAAGTATGTTTTTCTGATAGAGAAAAATTTTCCGAACCTTACCG	NA
LepncRNA139	NZ_CP011931.1	3459792	3459865	+	NA	LIMLP_RS14555	LIMLP_RS14550	NA	LIMLP_14590	LIMLP_14585	169	84	-1.00856201350342	1.17107113081794e-07	33	16	-1.04439411935845	1	CAAAAACTCAAAGAATTTTACGTGATAATTCTTTAGAAATTTTTAATAACATGCAGTAGTTCCCACAAATTAG	NA
LepncRNA140	NZ_CP011931.1	3464676	3464729	-	LIMLP_RS14565	LIMLP_RS14570	LIMLP_RS14560	LIMLP_14600	LIMLP_14605	LIMLP_14595	239	250	0.0649174766813384	1	67	151	1.17231554886731	0.000804121580261614	AAAATCTTAAAACAAAAAACCTTTCAATTCTATGAAAGTCAATCGAATTACGC	NA
LepncRNA141	NZ_CP011931.1	3477262	3477314	-	NA	LIMLP_RS14640	LIMLP_RS21875	LEPIMA_cI3218	LIMLP_14675	LIMLP_14665	108	118	0.127755547198373	1	297	171	-0.796466605914868	6.06208022095433e-09	TACTTTTTGCAAGTAAAAAGACTCATTCTTGTCGGAACACTTGAAAAATGTG	NA
LepncRNA142	NZ_CP011931.1	3477199	3477284	+	NA	LIMLP_RS14640	LIMLP_RS21875	NA	LIMLP_14675	LIMLP_14665	169	150	-0.172060745786303	0.477568818944457	543	497	-0.127706346242075	0.0548605120104402	TAGAATCAAAATGAACTCAACAGAACGGGCTTTCTATGGATCGCCGTTCTGGGCTCAAAAAGGCACATTTTTCAAGTGTTCCGAC	NA
LepncRNA143	NZ_CP011931.1	3477559	3477624	+	NA	LIMLP_RS14640	LIMLP_RS21875	NA	LIMLP_14675	LEPIMA_cI3218	214	182	-0.233672346202451	0.29841428931994	412	88	-2.22706890854592	6.72021128305564e-87	TGCCAAATACAATCTAATTTGTAGGAACTACTGCATTTTATTAAAAATTTCTAAAGAATGATCCC	NA
LepncRNA144	NZ_CP011931.1	3514242	3514468	-	NA	LIMLP_RS14780	LIMLP_RS21895	LEPIMA_cI3252	LIMLP_14815	LIMLP_14810	118	83	-0.507603618014916	0.00798290913425156	572	283	-1.01521309394651	1.75357310313727e-17	TGGAGAGATGTACTGAATTTAGTTAGAATAAGAAACACTCGAGTTAAATTTCGAAAGAATTGAGGCACTATGTTAACGTTAACGTGAATTAACGCGAAAAGGGATCGACCGAGTAACTGCGAACGCTCTCTCAAACTAAAGCCGTCTCGCGCTTCTATGGGTGCTCGAAGTAACTAAAGCGTTTTACTTTTTATGGATCGTTCGACGGATTGCGTTCAAAATTGAA	NA
LepncRNA145	NZ_CP011931.1	3531452	3531505	+	LIMLP_RS21920	LIMLP_RS14845	LIMLP_RS21915	NA	LEPIMA_cI3268	LIMLP_14875	77	81	0.0730634621897234	0.947307262022068	238	112	-1.08746284125034	2.72285280906073e-11	TCATGAGATTGAGTTTCACAAAAACGTGGGAACTACTATGAAAACTTAACGAG	NA
LepncRNA146	NZ_CP011931.1	3560892	3560952	-	NA	LIMLP_RS14975	LIMLP_RS14970	NA	LIMLP_15010	LIMLP_15005	143	131	-0.126448335240939	0.626055956516505	200	216	0.111031312388744	0.657356272362261	ATTTTTTACATGTGGGAACTCTCACAAATCACGATTTTACGAATCAATTCTAAAATTATA	NA
LepncRNA147	NZ_CP011931.1	3685779	3685844	+	LIMLP_RS15360	LIMLP_RS15365	LIMLP_RS15355	LIMLP_15400	LIMLP_15405	LIMLP_15395	129	66	-0.966833136064801	1.17107113081794e-07	58	32	-0.857980995127572	8.6636167681355e-06	TAGAGGCTCTCAATAGATAGATACAGAAAATACACAAACGAAAACTTCAAATAAATAAACACAGC	RF02815
LepncRNA148	NZ_CP011931.1	3689815	3689884	+	NA	LIMLP_RS15370	LIMLP_RS15365	NA	LEPIMA_cI3387	LIMLP_15405	366	233	-0.651513693629762	0.000236897848591734	34	51	0.584962500721156	0.543891961370834	AATTAATTCTCCATTTGTTTCTATTTTATGGAAATGGGCAATTGAAGCAGTTTTGTTAATCGGAACTAG	NA
LepncRNA149	NZ_CP011931.1	3697791	3697911	+	LIMLP_RS15395	LIMLP_RS15400	LIMLP_RS15390	LIMLP_15435	LIMLP_15440	LIMLP_15430	20	11	-0.862496476250065	1	651	87	-2.90357023731691	0	TCCCAATAAAATCCTTCCGGATCTTGGAAGTAACCGGAGTAACCTCCCCAAAAAACTTCCTGAGGTCGCTTAACAATTTTGGCACCTACTTTTTCCGCCTTTGCGATTACTTGATCCACT	NA
LepncRNA150	NZ_CP011931.1	3701577	3701648	+	NA	LIMLP_RS15415	LIMLP_RS21975	LIMLP_15450	LIMLP_15455	LEPIMA_cI3397	404	267	-0.597515551064241	0.00127066996068054	45	70	0.637429920615292	0.432637062833235	AAATTAATTCTCCATTTGTTTCTATTTTATGGAAATGGGCAATTGAAGCAGTTTTGTTAATCGGAACTAGG	NA
LepncRNA151	NZ_CP011931.1	3721242	3721486	+	NA	LIMLP_RS15505	LIMLP_RS15500	NA	LIMLP_15545	LIMLP_15540	82	74	-0.148098638989134	0.440043640285967	435	225	-0.951090399519053	6.38020711632673e-15	TGAATTTTACAGACCTATTTCTAAAATGTGAGAACTCTTACTTTTAACTTGAGTTCGGTCCAACTGACGTAAACAATCCAATACTGGACTTAAGCAGTCGTTTTCGCGAAAGCGATTGAGGCGTAGTTAATAAATTGTAACTCAAGACGATATATCGTATAACGTTTCTTTTATGCAATTTATTGACTGGAGCTGAAAGCGCGGTCCGGCCACAAGTGGCCGGATTCGCCCAAATTTCTTACAC	NA
LepncRNA152	NZ_CP011931.1	3749377	3749438	-	NA	LIMLP_RS15645	LIMLP_RS15630	NA	LIMLP_15680	LIMLP_15670	51	51	0	0.812628141751785	278	237	-0.230197823825248	0.00719124342038556	AACGGGCTTTCTATGGATCGCCGTTCTGGGCTCAAAAAGGCACATTTTTCAAGTGTTCCGA	NA
LepncRNA153	NZ_CP011931.1	3750624	3750678	+	NA	LIMLP_RS15655	LIMLP_RS15650	NA	LEPIMA_cI3448	LIMLP_15690	194	143	-0.440041505408738	0.0686788459991563	27	36	0.415037499278844	1	AATTTAATTTTCCTGTTTTTTATTTTTGAACCTCTTAATTCTTTCCAAAACCTC	NA
LepncRNA154	NZ_CP011931.1	3779194	3779251	-	NA	LIMLP_RS15790	LIMLP_RS15780	NA	LIMLP_15830	LIMLP_15820	113	158	0.483601785761915	0.960775789275153	160	119	-0.427110331579419	0.00712853308408408	AATGAGTCTTTTTACTTGCAAAAAGTATGTTTTTCTGATAGAGAAAAATTTTCCGAA	NA
LepncRNA155	NZ_CP011931.1	3822733	3822902	+	LIMLP_RS15970	LIMLP_RS15975	LIMLP_RS15965	LIMLP_16010	LIMLP_16015	LIMLP_16005	6	5	-0.263034405833794	1	772	75	-3.3636383467722	0	TTCCTGCGCCGTTTGGACCGAGAAGGCCAAAAACAGAACCTTTAGGAACTCGAAAGGAGACGCCCTTGAGAGCCTTTTGTTCCTTGTATTTTTTTTGAATCGAATCGATTTCAATTGCAAATTCAGACATGGACTTTTCCTTGGAATTAAAGCCTTCTCTAAAATCGTC	NA
LepncRNA156	NZ_CP011931.1	3822961	3823020	+	NA	LIMLP_RS15975	LIMLP_RS15970	NA	LIMLP_16015	LIMLP_16010	24	23	-0.0614005446641433	1	240	77	-1.64010405491362	5.83830930685762e-27	TTTTGGAGACAATCGGAAGAACATAATTTAATTGGACCCTGTTTAGGTTCCAATTAAAG	NA
LepncRNA157	NZ_CP011931.1	3825186	3825268	-	NA	LIMLP_RS15985	LIMLP_RS15980	NA	LIMLP_16025	LIMLP_16020	102	80	-0.350497247084133	0.130157292466107	111	278	1.3245252063734	2.73881379839258e-09	AAAACCTCGACAAGTATCATCGAGTACTTCTTTAGAAATTCCTAATAAAGCGCTGGAGTTCCCACAAATTACATCGGATCTG	NA
LepncRNA158	NZ_CP011931.1	3836269	3836322	+	NA	LIMLP_RS16040	LIMLP_RS16035	NA	LIMLP_16080	LIMLP_16075	185	205	0.148098638989134	1	163	91	-0.840933514032381	7.07289281445407e-06	AGTCTTAAATTTGTTCCAAAATCTAAAAACAACTTGGCAGAAATTTCTACAGA	NA
LepncRNA159	NZ_CP011931.1	3885864	3885927	-	NA	LIMLP_RS16280	LIMLP_RS16275	NA	LEPIMA_cI3586	LIMLP_16315	132	188	0.510194732319184	0.640897707484573	203	159	-0.352452961900821	0.00235426271128354	AATGAGTCTTTTTACTTGCAAAAAGTATGTTTTTCTGATAGAGAAAAATTTTCCGAACCTTAC	NA
LepncRNA160	NZ_CP011931.1	3889459	3889526	-	NA	LIMLP_RS16305	LIMLP_RS16295	NA	LIMLP_16345	LIMLP_16335	161	127	-0.342232191342451	0.152893918277016	135	165	0.289506617194985	1	ATGAGCACCAAAAAGATCAAAAAAGACAGGAAATTTTAAAAGAATTGGTGAAATAACCTATTTTTTT	NA
LepncRNA161	NZ_CP011931.1	3898480	3898736	-	NA	LIMLP_RS16340	LIMLP_RS16335	LEPIMA_cI3599	LIMLP_16380	LIMLP_16375	230	195	-0.238159737194765	0.315511438095497	24	25	0.0588936890535686	1	ATGAGAATGGATAGAGTGAAAAAATCTAAGGTTTGTGGAAATTCTTTCTGAATGATATAGCGTACGGATAAAGATATTTTTTGAGTTATTACTCGGATGTATGAAAATGGTACCAAAAATTAAGTAGTAATTTTGCAAAAAGACAGAGGTGCTCAAGAATTTACGTTTAATTTGGAATTGTTGGCCGTTTTTAAGGGATATCCTATATTCTAACTTTTGAAATATAAGTTCATCCTATTATTCTTTTTGTGTATCC	NA
LepncRNA162	NZ_CP011931.1	3908300	3908415	+	LIMLP_RS16390	LIMLP_RS16395	LIMLP_RS16385	LIMLP_16430	LIMLP_16435	LIMLP_16425	3	3	0	1	247	59	-2.06572418222284	2.38250859502776e-74	TCCTCGGGCAAATGAAAAATACAGGAAACCTACTGATTCTTCGATTTAGATTTACAAATTCGCCCTTTTTTGGAATTTGGTAAATTGAGGGACTTTCTCCAAAGCTCCCTACCGG	NA
LepncRNA163	NZ_CP011931.1	3945115	3945243	-	NA	LIMLP_RS16535	LIMLP_RS16530	NA	LIMLP_16575	LIMLP_16570	274	282	0.0415192694382668	1	175	249	0.508790820235752	0.691675976397771	TTTGTTTCTTTTACAAAGTGCCTTAGTTTTTCAACCTTTCTCGTACCATTTATCCACAAACTCCGGGTTTTTGTTCCTTGATCTCAACTTTCTGAACGTATGCTGCCCAAAACCTGAATGAAAATTAT	NA
LepncRNA164	NZ_CP011931.1	3961036	3961090	+	NA	LIMLP_RS22080	LIMLP_RS16590	LIMLP_16635	LEPIMA_cI3657	LIMLP_16630	121	131	0.114559764262856	1	308	183	-0.751086702410859	1.28923445961985e-08	ATACTTTTTGCAAGTAAAAAGACTCATTCTTGTCGGAACACTTGAAAAATGTGC	NA
LepncRNA165	NZ_CP011931.1	3987366	3987576	-	NA	LIMLP_RS16725	LIMLP_RS16720	LEPIMA_cI3684	LIMLP_16765	LIMLP_16760	227	163	-0.477820333059837	0.0314159997720268	560	141	-1.98973166454617	8.94995528210631e-125	GTAGTCAACTATAAGTATGGAAAACTTATTTCTGATCACTCTACTATTCTTAATTTTATTTGAGCAGTATAAAACCAGGGTTTCCCGGGAGAAAGTTCCGATTCGTGCTTTAAAACAGTACGTCCATCGTTAATATTCAATTCTTGATTGAGACCGGGAAAATTCTCGGTTTCTCACTTTTTTCTTCCTTTTTATTTCATTTTAACCTAA	NA
LepncRNA166	NZ_CP011931.1	3984145	3984337	+	NA	LIMLP_RS16710	LIMLP_RS16700	NA	LIMLP_16750	LIMLP_16740	16961	13431	-0.33665450788425	0.574803774078082	2961	19107	2.68994488217014	4.86630544223462e-143	AAGATCATTTAAAACTCAACGTTAGTAACACGGAGGAATAGTCAATGGTTGCAAAAAAGAAAGCAGCAAAGAAGGCAGCTAAGAAAAAAGTTGCTAAGAAAAAAGCAGCTAAAAAGAAAGTTGCAAAGAAGAAATAAGTAAATCTAGCAACACATTTTCATTCTAAAGAAGGGATGAAATTTTAAAACCCGC	NA
LepncRNA167	NZ_CP011931.1	4049727	4049785	+	NA	LIMLP_RS22100	LIMLP_RS16970	NA	LEPIMA_cI3741	LIMLP_17010	197	145	-0.442142729441442	0.0547312747169229	106	102	-0.0554951125917036	0.432027221921279	AAAAATCTGTTTTTTTATCGGTTTGAATTTTAAGCTTATCTTAAAATCTTAAATTAAG	NA
LepncRNA168	NZ_CP011931.1	4052097	4052161	+	NA	LIMLP_RS16980	LIMLP_RS16975	NA	LIMLP_17020	LIMLP_17015	236	206	-0.196142522178623	0.43649102030684	21	22	0.067114195858537	1	AGAAATTAATTTTCTTCTGTTTTTTTCATTAAAATGAATAGGTAAAATTGTTTGTCGATACGGG	NA
LepncRNA169	NZ_CP011931.1	4053852	4053916	-	NA	LIMLP_RS16985	LIMLP_RS16980	NA	LIMLP_17025	LIMLP_17020	224	156	-0.521952703195356	0.00980172884439769	45	50	0.15200309344505	1	TAATCTAAACATTGCAAATCGATTCCTAAAATGTGGGAGCTGCTGCAATTTAAAAATAGAAGTT	NA
LepncRNA170	NZ_CP011931.1	4061102	4061161	+	NA	LIMLP_RS22105	LIMLP_RS17015	NA	LEPIMA_cI3751	LIMLP_17055	163	151	-0.110323414905999	0.626202646857641	212	175	-0.27670934273087	0.00873671805741292	AGCAATGCATTGAGTTCAGGAAGCGAAACGTTGAGTTTTTCGAGCGCCAATAAAGCGAG	NA
LepncRNA171	NZ_CP011931.1	4078397	4078517	+	LIMLP_RS22110	LIMLP_RS17100	LIMLP_RS17095	NA	LIMLP_17140	LIMLP_17135	24	25	0.0588936890535686	1	563	252	-1.15971118858031	9.94005233219469e-28	TCCCACGCTGACCCGCAACTGTGAATTCGATTCTAATTGAATCGATAAGCCAGATCTTCCCCGCGAACACGTCCTCGAGGTAGGGACCGTTCGATACTCGCTTCTGCATTTTCCTGCATC	RF00174
LepncRNA172	NZ_CP011931.1	4155400	4155478	+	NA	LIMLP_RS17390	LIMLP_RS17380	NA	LIMLP_17430	LIMLP_17420	271	259	-0.0653407536673176	0.701029970880213	71	89	0.325986311461716	1	TTAAATTTGAGTTCCCTGAAAGATTGTCGAGGAAGTTGGATTTAGAATTATTCCGAACCCGTAGGAAATAAAAAATTG	NA
LepncRNA173	NZ_CP011931.1	4176258	4176321	+	NA	LIMLP_RS17480	LIMLP_RS17475	NA	LIMLP_17520	LIMLP_17515	181	122	-0.569108549520319	0.0130124737289473	16	32	1	1	TTTAGGATAGAATTGTGTTTGATTCCGGAAAACCTTGTTTGGTTTTAAAAATTACTAAGATGC	NA
LepncRNA174	NZ_CP011932.1	24334	24504	-	LIMLP_RS17880	LIMLP_RS17885	LIMLP_RS17875	LIMLP_17920	LEPIMA_cII0024	LEPIMA_cII0022	139	150	0.109877617772373	1	95	190	1	3.28936241639625e-06	TTTTGTACGGACTCAACAAAGGATCCTCGTGAAAGGACTGAATATTTACCCCAAGATACAACGCTACGCCGGAATATTTAAGAACGTTCGCTTTTTCTTTCTTTTGTGCGAATAATCGCGCCAGGTTAAAGGCAAGAGCATCAACGGAGATTTTCTCGGGAACCAATTTA	NA
LepncRNA175	NZ_CP011932.1	56524	56606	+	NA	LIMLP_RS22155	LIMLP_RS18045	NA	LEPIMA_cII0060	LIMLP_18085	84	51	-0.719892080807265	1.77903167204678e-05	187	43	-2.12062970518554	7.12997222811999e-55	TATTTCTTATATTCTGAAGTTATGATTTGTCTCTTTTTGATTGTATAAAACTCTAGTTTCTGGTTTGGTTTAAAAGAATTTT	NA
LepncRNA176	NZ_CP011932.1	57026	57252	+	NA	LIMLP_RS22155	LIMLP_RS18045	LEPIMA_cII0060	LIMLP_18090	LIMLP_18085	284	265	-0.0998985700541206	0.453016069445998	136	127	-0.0987781544781735	0.0194667449498056	ATAAGGTCGAGAATTCATTTTTCGTGATTTGAGTTCGTAGTAGTTCCTACATTTTCAAAATGAGCTGTAAAACATAAACCGTAAGAGTTTCCATGTTTTACTTTTTGTGGGAAAATTCGATTTATAGCGTGTTTCAAAACCGTCCAATGTGGGAACTACTACGAAAATTTAACGAGATTAGAGCTACTCGAAAGTTTGCAAATTGCCAAATACGACTTAATTTGTG	NA
LepncRNA177	NZ_CP011932.1	125586	125656	+	LIMLP_RS18330	LIMLP_RS18335	LIMLP_RS18325	LIMLP_18370	LIMLP_18375	LIMLP_18365	74	66	-0.165059246270496	0.317496524391601	117	285	1.2844533894687	3.94764382989742e-07	TTTTAGAAAGGCTTTATAAAAAGAAGAATTTGAATTAAAGCCAACTGCAATTCCAACAGAAACCACAGAT	NA
LepncRNA178	NZ_CP011932.1	137389	137473	+	LIMLP_RS18370	LIMLP_RS18375	LIMLP_RS18365	LIMLP_18410	LEPIMA_cII0141	LIMLP_18405	120	94	-0.352301743930881	0.256496173292813	134	129	-0.0548619350345183	0.213583068699134	ATTTCTTCATGGTCAAGATAGATTATCGTTCTTGAATGAGTCAAAATCATTGCATACTATAAAGTGAATCGTTTTGTTTCTGAG	NA
LepncRNA179	NZ_CP011932.1	147173	147333	+	LIMLP_RS18415	LIMLP_RS18420	LIMLP_RS18410	LIMLP_18455	LIMLP_18460	LIMLP_18450	46	26	-0.823122237915921	1	526	140	-1.90963597234734	2.14878057355131e-100	CTGCATAAAAAAGTGGAGTTGTAATTCCATCTACTAAGTTTTCAGCAGTGCTTTCTACACAGGCTCGAATGATTTCAGACTCGCTCAAGTTTTCTGTATCTCGCGCTACGATTTTAGATACTTTTCTACGAGCTAATGGAAGATTAGTTTGTACTAACGC	NA
LepncRNA180	NZ_CP011932.1	162997	163269	-	NA	LIMLP_RS18495	LIMLP_RS18490	NA	LIMLP_18535	LIMLP_18530	361	250	-0.530070742225084	4.84238490771347e-05	2425	1138	-1.09148418965527	4.23010242002787e-14	ATCTATGTTTCACATAGATAGGAAGACGGTTAAAATCCGTCACGGTATCCGCCGCTGTAAGAAGGACGAAAGACATACTAAGCCACTGGGACAACCTGGGAAGGCGTGTCGAGTAGAAAGATTTCAAGTCAGAATACGACCTATGAAAATTCCTGAAAGTGCGTTTCGACCTCGGAAATAAGGCAATCGTAACTTAAGCAAAATTTTACAATAAAAGAATGTTCTAATTTTATTTCCGTATTTAAAACGTTAGTCGTTCTTGTCTTAAAAGA	RF00174
LepncRNA181	NZ_CP011932.1	173186	173297	+	NA	LIMLP_RS18525	LIMLP_RS18520	NA	LIMLP_18565	LIMLP_18560	165	123	-0.423807708906576	0.158628499096917	428	256	-0.741466986401147	2.48823272066658e-11	AATGGCTGTTTTACGTTGGGATTCTTCGCCAAACGTAATTGTTATTGGATTTGATAGAGGTTTTTCAAATTAAAAGATTCTGTAAGTGAGTCGAAAGACATAAAATCGGCC	NA
LepncRNA182	NZ_CP011932.1	218404	218668	-	NA	LIMLP_RS18700	LIMLP_RS18695	NA	LIMLP_18740	LIMLP_18735	137	104	-0.397592364819435	0.00889635355542344	183	82	-1.15814783366596	4.40663482064526e-23	TACTGCATTTTATTAAAGATTTCTAAAGAATGATCGTGTAAAATTTTTTGAGGTCTTTGGACAAGCTCTAAATACAATTATTGTATAATGTTTCCTGTATGCAACTATTGACCAGAGCTTAGGAAGTCCGGTGGTTGCCTGTAGCAAGCTGGATTTGCCCAAATTTTCTTACGTCGAATTCACGTTAATACATGAGTAGTCTTTAAGAACTACAAGATTAATGTGAATCCGATGTAAAAAAATGAGAAAGAATTTTATAAAAGC	NA
LepncRNA183	NZ_CP011932.1	224081	224138	-	LIMLP_RS18715	LIMLP_RS18720	LIMLP_RS18710	LIMLP_18755	LIMLP_18760	LIMLP_18750	140	81	-0.789433014060342	1.19158843352412e-06	216	127	-0.766202815391303	4.70382592835778e-06	ATTGCTTGCAGTAATGGTGTAATTTGTAGCGGATTGAGTTGTAGTTGGCGTTCCTGA	NA
LepncRNA184	NZ_CP011932.1	224345	224402	-	LIMLP_RS18715	LIMLP_RS18720	LIMLP_RS18710	LIMLP_18755	LIMLP_18760	LIMLP_18750	140	81	-0.789433014060342	1.19158843352412e-06	216	127	-0.766202815391303	4.70382592835778e-06	ATTGCTTGCAGTAATGGTGTAATTTGTAGCGGATTGAGTTGTAGTTGGCGTTCCTGA	NA
LepncRNA185	NZ_CP011932.1	224609	224666	-	LIMLP_RS18715	LIMLP_RS18720	LIMLP_RS18710	LIMLP_18755	LIMLP_18760	LIMLP_18750	136	78	-0.802060622388091	1.98257978467732e-06	212	124	-0.773724144176324	6.08775810018096e-06	ATTGCTTGCAGTAATGGTGTAATTTGTAGCGGATTGAGTTGTAGTTGGCGTTCCTGA	NA
LepncRNA186	NZ_CP011932.1	241167	241231	-	NA	LIMLP_RS18755	LIMLP_RS18750	NA	LIMLP_18795	LIMLP_18790	198	145	-0.449447530064675	0.143452794711843	7	13	0.893084796083488	1	AGATCACTTAAAAACTATAACAGAATGTTCAACATCTTGTATTGAAATAGAGCCTTGTAATTAA	NA
LepncRNA187	NZ_CP011932.1	279306	279361	-	NA	LIMLP_RS18895	LIMLP_RS18890	NA	LIMLP_18935	LIMLP_18930	52	51	-0.0280143761695966	0.0546889337536862	139	123	-0.176426567384267	0.174342555599743	TTTACTACTCGGACGCATGAAAATAGTACCAAGTTATTAACCATAACCAACCCCA	NA
LepncRNA188	NZ_CP011932.1	322523	322821	-	NA	LIMLP_RS19100	LIMLP_RS19095	NA	LIMLP_19140	LIMLP_19135	219	202	-0.116575576849379	0.402237486141194	65	96	0.562594687692702	0.400145310553026	TTTCTCAAGAAGTTTCGAAAGGAAAACTTTTATCTCTAAAATCATACAATTGTAGAGAACCGAAGAACTTTCAAAAAGAATAATAAACCTAAATTGGGACAAAATTTGTAGGAACTATTACAAATCCGAGATTTTACAGTAAAACTCTAAAAATGTGGGAACTCCCACGAATCATGATTTTACGAACAATTTCTAAAATTGTAGGGACTCATACTTTTAGAGAATCCTTTCTCATTTTCTAACGCCGAACTCACGTTAATTTTTAGTGGTCAGTAAAAATTAACGGTATTCAATTTGA	NA
LepncRNA189	NZ_CP011932.1	357179	357334	+	NA	LIMLP_RS19260	LIMLP_RS19255	NA	LIMLP_19300	LIMLP_19295	594	461	-0.365696180371428	0.00305336825634996	1001	1047	0.0648194680948149	0.595232439876572	GATATTATTTTAGCGTGAGTTCGATAAAAAATGAATGTGGAAATCACAAACAAAATTAACCGAGAATCATCAAATCCACTAATAGACTGAGAAATTTTAAAACTCAGCTGAAATCGAACTCACGTTATTAAAATCCGGACAAAAAAATTCCCCTG	NA
LepncRNA190	NZ_CP011933.1	15466	15715	-	LIMLP_RS19290	LIMLP_RS19295	LIMLP_RS19285	LIMLP_19330	LIMLP_19335	LIMLP_19325	125	97	-0.365871442474959	3.35377105756589e-06	29	8	-1.85798099512757	1	ATAGATAAATAATAGAATCGATTAATAATTTCTATAATAGCATTCTGATCTTCTTGATGTAATTTTACAAATTTCTCCATTATTTCAGATAAACCAGGAATTTTTAAGATTGTTCGTACTATTAATTTTTCTTTGTCGTTACCAGATTCTTCTGACCAAAAATCTCCTTTGCCTTCCATGATCCAATTAGCAGAGACATTTGTTTTCAACTGAAAAAGTTCTGCATACGTCCAAGTAAATTCTGTTTCA	NA
LepncRNA191	NZ_CP011933.1	16498	16615	+	LIMLP_RS19295	LIMLP_RS19300	LIMLP_RS19290	LIMLP_19335	LIMLP_19340	LIMLP_19330	191	136	-0.489965986785409	2.36264577716648e-05	60	64	0.0931094043914815	0.204144700687632	AAAATAATGTCCATAACCCAACGGAAATACATAAATAATAAAAATTCTGTCTTACTTCAATTAGAGGATTTCTTATTTTCTTAACATAATACCCAAGACCTAATATCAATGATGAAG	NA
LepncRNA192	NZ_CP011933.1	18930	19022	-	LIMLP_RS19305	LIMLP_RS19310	LIMLP_RS19300	LIMLP_19345	LIMLP_19350	LEPIMA_p0012	75	40	-0.906890595608518	0.000318687284837399	244	163	-0.582009183331809	0.0336645344137978	GCGCACCAATAGGGACGAGCTGCCGGGTGTCAGCGAGTAGCGCCAACTTATAAAATCCGGTCGACCCAGGACATCCTCAACTTTCTTCGTTG	NA
LepncRNA193	NZ_CP011933.1	23978	24034	-	NA	LIMLP_RS19345	LIMLP_RS19340	NA	LIMLP_19385	LIMLP_19380	26	25	-0.0565835283663674	1	144	129	-0.158697746019058	0.018466408124087	GAGCCTTAGCGAACACCCCGCAAACCGAAGTGACAAAGCAAATGTGGTGAAACCCG	NA
LepncRNA194	NZ_CP011933.1	24535	24595	-	LIMLP_RS19350	LIMLP_RS19355	LIMLP_RS19345	LIMLP_19390	LIMLP_19395	LIMLP_19385	28	24	-0.222392421336448	1	158	61	-1.37304341061422	6.08963086771945e-10	TAAAACAAGTGCAGGTCTACGACCTTTCTGTTCATGACCTGCTTGAGGAGTAAAGTTCAG	NA
LepncRNA195	NZ_CP011933.1	32355	32419	+	NA	LIMLP_RS19400	LIMLP_RS19395	NA	LEPIMA_p0038	LIMLP_19435	162	174	0.103093492964104	0.169618591864674	81	110	0.441509710640035	0.937001976534938	GACAGTTTTAAAATTTAACTATGAAAAATGAAGAAAAATTCAATAAGATTGAGATTAAATGCGG	NA
LepncRNA196	NZ_CP011933.1	30439	30561	-	LIMLP_RS19390	LIMLP_RS19395	LIMLP_RS22300	LIMLP_19430	LIMLP_19435	LIMLP_19425	113	64	-0.820178962415188	1.2156804944058e-06	6	10	0.736965594166206	1	ATTGTATTTGTTCATCGTATACACATTGCAATAATACTGCACCATCATTTATTGCATAAGCGGCCAAAAATGCTTTATTAAAAGCTAGAGCATATGCGTCATTAAAAGTAGAATAACTTCGC	NA
LepncRNA197	NZ_CP011933.1	32217	32291	-	NA	LIMLP_RS19400	LIMLP_RS19395	NA	LEPIMA_p0038	LIMLP_19435	65	53	-0.294447358465255	0.328371317082427	197	209	0.0853073126245064	1	CAAAGCAAATGTGCGAAGCCGGAATGAAAAGATCCCATTAGCGATCCTGAACGGAGCGAGAAGACGAAGTTAGC	NA
LepncRNA198	NZ_CP011933.1	34109	34173	-	NA	LIMLP_RS19410	LIMLP_RS22310	NA	LEPIMA_p0042	LIMLP_19445	227	140	-0.697265470345948	2.7653956582563e-06	31	72	1.21572869105544	5.52283134725263e-06	GCTATAATGATTTGGATTTTCAAGTTTCGAAATATTTTAAAGTTCAAGGAAAGAGAAAACAGGA	NA
LepncRNA199	NZ_CP011933.1	33969	34089	+	NA	LIMLP_RS19410	LIMLP_RS22310	NA	LEPIMA_p0042	LIMLP_19445	120	121	0.0119726416660759	0.363927192896588	205	285	0.475338009546658	0.796801723018336	TTGTGCCAATTCTTTCGCGTGCTTAGACACGCTCCAGAACCGCGAGCTATTCAAGACAATCAATAGAGGAAACGCTACCATATTTGGGAAATCGATTCAAAGATATACACTATTGTGCCG	NA
LepncRNA200	NZ_CP011933.1	38477	38555	+	NA	LIMLP_RS19435	LIMLP_RS19430	NA	LIMLP_19475	LIMLP_19470	165	214	0.375144772155331	1	244	275	0.172550470849136	1	GGATCGCTAATGCGATCTTCACTGTGAACTCCGTCACTTCGGTTTGCGGAACGTTCGCTAAGGCTCACTCAAACCTCA	NA
LepncRNA201	NZ_CP011933.1	42542	42606	-	NA	LIMLP_RS19470	LIMLP_RS19465	NA	LIMLP_19510	LIMLP_19505	244	150	-0.701918647067005	1.2156804944058e-06	33	93	1.49476469174958	8.74120588632121e-10	GCTATAATGATTTGGATTTTCAAGTTTCGAAATATTTTAAAGTTCAAGGAAAGAGAAAACAGGA	NA
LepncRNA202	NZ_CP011933.1	48536	48599	-	NA	LIMLP_RS19505	LIMLP_RS19500	NA	LIMLP_19545	LIMLP_19540	62	48	-0.369233809665719	0.0529716548248113	183	193	0.076757198984038	0.5169726630274	ACGTTTGAGTGAGTCTTAGCGAACGTTTTGCAAACCGAATGACAAAGCAAGTGTCGAAGACCG	NA
LepncRNA203	NZ_CP011933.1	54832	54896	-	NA	LIMLP_RS22330	LIMLP_RS19535	NA	LIMLP_19580	LIMLP_19570	127	137	0.109347396188361	0.437905945226562	116	70	-0.728697978182606	0.00136428250910383	GTTTTCAAATGATTTGCTGCTGAGCGCAAGCGCTCCTTTTTCAATCAAAGAATCTACGACGTGG	NA
LepncRNA204	NZ_CP011933.1	55785	55880	-	NA	LIMLP_RS19550	LIMLP_RS22330	NA	LIMLP_19590	LIMLP_19580	124	93	-0.415037499278844	0.000796719326621855	63	145	1.20262916651502	8.95018509387227e-06	CTCTTTAGCTGGATTTAGAACCTCGGATTCTTCCCTCACTTTTCCTCGAATTTCCTCAACCTAACAAACTTTGGATTGTTTTTAAATGGAGTAGG	NA
LepncRNA205	NZ_CP011933.1	55945	56008	-	NA	LIMLP_RS19550	LIMLP_RS22330	NA	LIMLP_19590	LIMLP_19580	412	297	-0.472181406382453	2.80800317715363e-06	252	396	0.652076696579693	0.509165601722521	AATTGTAAATAGAATATTAAAGATATATAAAATACTTCTGCATTTAAGTATTTATTCACAAGG	NA
LepncRNA206	NZ_CP011933.1	58047	58438	-	NA	LIMLP_RS22340	LIMLP_RS22335	NA	LIMLP_19600	LEPIMA_p0081	294	272	-0.112209503586025	0.0224965237422654	161	177	0.13668867196838	0.406138142459736	ACAATCAATTAGAAAGTCCAGAAACAATTCCAAAGTTATTTGAAAGAACTCAGACAAATGCCAAGTGAAAGAGGATAGAATTAAAATTACAAATAAAGATCCGTACGAAGTTTTTAGAGTAGGGTAGTCAAACTTCCAAAAGGACGTAAGTATAAAATGAAGTTCGAATCTTTTAGAGACTAGGACTTAAAAAAACTTAGAACTGTATATTCTTTAGGAAACAAAAAAGATACAAACTTTCTTGAATCGTAGTAGGGAAGTAGGTTTATAAAAAGTCAGTATTTTTTATTTAAAGTTCCAAAATCAAACAACTCATAACGATAATACTTAAAGGGCCTTCTAATAAACTAAAGAATGTTCTAAATACGAATTCCCATCAAAACGATTACGA	RF02857
LepncRNA207	NZ_CP011933.1	63786	63842	-	NA	LIMLP_RS19585	LIMLP_RS19580	NA	LIMLP_19625	LEPIMA_p0089	100	114	0.189033824390017	1	95	88	-0.110423989693651	0.688146162889921	GTTATTACGATTTAAAATAGAAGGGTAGGGGACAAGGTTAGATAGTAATGAAGACG	NA
LepncRNA208	NZ_CP011933.1	64029	64667	-	LIMLP_RS19585,LIMLP_RS22350	LIMLP_RS19590	LIMLP_RS19580	LIMLP_19625	LIMLP_19630	LEPIMA_p0089	127	98	-0.373974842656958	0.0012963846202746	304	146	-1.05810295456357	2.49308003498018e-16	CTGGCTATAAAAGTCCCGAAATAAACTCAAAAGAAAAAGACAAAATCCAAATAAGAGTAAAGAGGGATAAAATAAAAAATCGTCGAATATAGTCACAAAAAAGAGGAGTGTATGAAACCCCAAAAATAATCTGTCCCAAAAGAAAGTAAGGGGCAGATTATTTAAGAAAACAAAAATTACAAACGGCCATAGGCGAAGCAATGGACTCAATTATTGAAACTTTCGAGCGGGTTTAGTGGCAAATATTTATTCATTTAAATCTCGTGTTCCATATCAAAAAACTCCCTGTTACACAAACTTAGAAGCCAAGAAAACGAAGAACTCTTGAATAATTTTCTTTTGAACAGAGGAAGGCGTTTCTGGTAATTTTTCGATAGAATCTAACACACCGTAAGAGTCGAGCTTAGAAATGAGTTTTAGTCTTTTTTGCATTTCGACTAATTGAACAGAATCTTTGAGTTTCATTTGGCCTTTTCCGGAAAGAACCCAATGATCGTTGTAACCTTTAAGCCTTAAAATGATCAAAATAGATTTAGGGATAGAAAGAGTGCCGTTTTTGTATTTGTAATAAGTGGAACGATTGACACCCAATTCCACGGCCATGCGACTATGACTCAGTTTTAGGTCGTCGTCAATAG	NA
LepncRNA209	NZ_CP011933.1	64760	64935	-	LIMLP_RS19590	LIMLP_RS19595	LIMLP_RS22350	LIMLP_19630	LIMLP_19635	LIMLP_19625	152	81	-0.908077510558961	9.90917379838535e-12	462	292	-0.66192448253604	2.8382311323937e-07	AGATCTTTTTGCCGGTCGAAATCTACAACACATACCTTTGCTTTTTTAGCAAGTGCCATTGCGAGGTGTCCTGTAGAAGTGGTTTTTGAAACTCCTCCTTTTGGATTTGCTACAACAATAATATTATGTCCCTTACCCATATTATTGAGATACTATATTGAGCTAGTTAGGAAAG	NA
LepncRNA210	NZ_CP011933.1	65853	65904	-	LIMLP_RS19595	LIMLP_RS19600	LIMLP_RS19590	LIMLP_19635	LIMLP_19640	LIMLP_19630	42	45	0.0995356735509144	1	149	73	-1.02934396158214	1.42734930868243e-05	TGATATTGGTTGCGAGTTGTTTGAGTTTATTTTCGTCGAAAAGTTTCCGTG	NA
